# Ex vivo human tumor slices more accurately predict patient responses to an oncolytic virus than in vivo mouse models

**DOI:** 10.64898/2026.09.01.748437

**Authors:** Jose Maldonado, Thomas Wong, Jia-Shiun Leu, Nourhan Abdelfattah, Han Nhat Tran, David Baskin, Robert Rostomily, Nestor Esnaola, Kristin Huntoon, Betty YS Kim, Wen Jiang, Syed Muddassir, Amanda Anderson, Preeti Marie, Alaa Tamim, Natalie Fowlkes Wall, Taku Yoshida, Masamichi Mori, Serguei Soukharev, Shinsuke Nakao, David Menter, Scott Kopetz, Kyuson Yun

**Affiliations:** Department of Neurology, Houston Methodist Research Institute; Naresh K. Vashisht College of Medicine, Texas A&M Health Science Center, Texas A&M University; Department of Neurosurgery, Houston Methodist Research Institute; Department of Surgery, Houston Methodist Academic Medicine; Department of Neurosurgery, The University of Texas MD Anderson Cancer Center; Department of Neurosurgery, University of Arizona and at Southern Arizona VA Health Care System; Department of Radiation Oncology, The University of Texas MD Anderson Cancer Center; Department of GI Oncology, The University of Texas MD Anderson Cancer Center; Department of Veterinary Medicine and Surgery, The University of Texas MD Anderson Cancer Center; Astellas Pharma Inc; Department of Neurology, Weill Cornell Medical College

## Abstract

Immunotherapies, including oncolytic viruses (OV), are promising therapies that can enhance anti-tumor immune responses. However, preclinical success of immunotherapies in mouse models has not always translated to clinical benefit in cancer patients. This study compared preclinical efficacy and mechanism of action for ASP9801, a vaccinia virus expressing IL-7 and IL-12, using mouse models of colorectal cancer (CRC) in vivo and in human organotypic tumor slice models ex vivo. The murine surrogate for ASP9801 significantly reduced tumor volumes in treated and abscopal tumors in two different CRC models in vivo (MC38 and RO100). Treatment efficacy was accentuated when combined with anti-PD1 treatment, and single-cell RNA sequencing analysis revealed depletion of tumor cells and increased T cell infiltration and activation in both treated and abscopal tumors. However, human tissue analysis ex vivo (E-slices) using PDX models and patient samples showed that ASP9801 is not effective in CRC, consistent with clinical trial results. On the other hand, ASP9801 was highly effective in GBM, indicating indication-specific efficacy of ASP9801, and how E-slice assays can be used to identify treatment-sensitive indications. This study demonstrates the superiority of E-slices over mouse models for predicting clinical response and its utility in planning clinical trials.

## Supplementary Tables for "Ex vivo human tumor slices more accurately predict patient responses to an oncolytic virus than in vivo mouse models"

### Sheet: Supplementary Table 1
Supplementary Table 1: Cell lines tested
Cell Line Name	Tumor Type	Source	Catalog #	Growth Medium	Organism	Background	Sex	MSS
A-549	Lung	ATCC	CCL-185-LUC2	F-12K Medium, 10% FBS	Human	Caucasian	M	Stable
Detroit 562	Pharyngeal Squamous Cell Carcinoma	ATCC	CCL-138	EMEM, 10% FBS	Human	Caucasian	F
HCT116	Colon Carcinoma	ATCC	CCL-247	McCoy's 5a Modified, 10% FBS	Human	Caucasian	M	Instable
U87	Glioblastoma	ATCC	HTB-14	DMEM, 10% FBS	Human		M
CT26	Colon Adenocarcinoma	ATCC	ATCC CRL-2638	DMEM, 10% FBS	Mouse	BALB/c	F	Stable
MC38	Colon Adenocarcinoma	ATCC	ENH204-FP	DMEM, 10% FBS	Mouse	C57Bl6/J	F	Instable
RO-100	Colon Adenocarcinoma	Kopetz Lab, MDACC	N/A	DMEM, 10% FBS	Mouse	C57Bl6/J

### Sheet: Supplementary Table 2
Supplementary Table 2: PDX models used
Name	Tumor Type	Sex	Age	Tissue Source	Stage/grade	MSS
B8101	Colorectal	Male	47	Liver metastasis	4	N/A
B8104	Colorectal	Male	45	Liver metastasis	4	Instable
B8140	Colorectal	Female	44	Ovary metastasis	4	Stable
B8157	Colorectal	Male	62	Chest wall metastasis	4	Stable
B8158	Colorectal	Female	27	Liver metastasis	4	N/A
B8063	Colorectal	Male	65	Peri-rectal mass	4	Stable
B1011	Colorectal	Male	25	Liver metastasis	4	Instable
C1040	Colorectal	Male	53	Liver metastasis	4	Stable
C1114	Colorectal	Female	33	Lung metastasis	4	Stable
C1141	Colorectal	Male	74	Thoracic Lymph node metastasis	4	Stable
F3008	Colorectal	Female	58	Pelvis, NOS	4	Stable
JZ0628	Head and Neck	Male	57	Pharyngeal SCC	Intermediate	N/A
LS1966	Head and Neck	Female	60	Pharyngeal SCC	Intermediate	N/A
AM0828/0825	Head and Neck	Female	74	Laryngeal SCC	Low grade	N/A
SNO0211	Glioblastoma	Female	36	Brain	4	N/A

### Sheet: Supplementary Table 3
Supplementary Table 3: Patient Sample E-slice Metadata
Designation	Type	R/NR	Cytokine Analysis
AC1	Astrocytoma	Nonresponder	yes
BCBM1	BCBM	Responder	yes
CRC1	CRC	Nonresponder	no
CRC2	CRC	Nonresponder	no
CRC3	CRC	Nonresponder	yes
CRC4	CRC	Nonresponder	yes
GBM1	GBM	Responder	yes
GBM2	GBM	Nonresponder	no
GBM3	GBM	Nonresponder	no
GBM5	GBM	Responder	no
GBM4	GBM	Responder	no

### Sheet: Supplementary Table 4
Supplementary Table 4: RayBiotech - Human Cytokine Array Q640
Sample	Treatment Group	6Ckine	Axl	BTC	CCL28	CTACK	CXCL16	ENA-78	Eotaxin-3	GCP-2	GRO	HCC-1	HCC-4	IL-9	IL-17F	IL-18 BPa	IL-28A	IL-29	IL-31	IP-10	I-TAC	LIF	LIGHT	Lymphotactin	MCP-2	MCP-3	MCP-4	MDC	MIF	MIP-3a	MIP-3b	MPIF-1	MSP	NAP-2	OPN	PARC	PF4	SDF-1a	TARC	TECK	TSLP	Activin A	AgRP	Angiogenin	ANG-1	Angiostatin	Cathepsin S	CD40	Cripto-1	DAN	DKK-1	E-Cadherin	EpCAM	FAS L	Fcg RIIBC	Follistatin	Galectin-7	ICAM-2	IL-13 R1	IL-13 R2	IL-17B	IL-2 Ra	IL-2 Rb	IL-23	LAP(TGFb1)	NrCAM	PAI-1	PDGF-AB	Resistin	SDF-1b	gp130	Shh-N	Siglec-5	IL-1 R4	TGFb2	Tie-2	TPO	TRAIL R4	TREM-1	VEGF-C	VEGF R1	Adiponectin	Adipsin	AFP	ANGPTL4	B2M	BCAM	CA125	CA15-3	CEA	CRP	ErbB2	Ferritin	FSH	GROa	hCGb	IGF-1R	IL-1 RII	IL-3	IL-18 Rb	IL-21	Leptin	MMP-1	MMP-2	MMP-3	MMP-8	MMP-9	MMP-10	MMP-13	NCAM-1	Nidogen-1	NSE	OSM	Procalcitonin	Prolactin	PSA-free	Siglec-9	TACE	Thyroglobulin	TIMP-4	TSH	2B4	ADAM9	ANG-2	APRIL	BMP-2	BMP-9	C5a	Cathepsin L	CD200	CD97	Chemerin	DcR3	FABP2	FAP	FGF-19	Galectin-3	HGF R	IFNab R2	IGF-2	IGF-2R	IL-1 R6	IL-24	IL-33	Kallikrein 14	Legumain	LOX-1	MBL	Neprilysin	Notch-1	NOV	Osteoactivin	PD-1	PGRP-S	Serpin A4	sFRP-3	Thrombomodulin	TLR2	TRAIL R1	Transferrin	WIF-1	ACE-2	Albumin	AMICA	ANG-4	BAFF	CA19-9	CD163	Clusterin	CRTAM	CXCL14	Cystatin C	Decorin	Dkk-3	DLL1	Fetuin A	aFGF	FOLR1	Furin	GASP-1	GASP-2	G-CSF R	HAI-2	IL-17B R	IL-27	LAG-3	LDL R	Pepsinogen I	RANK	RBP4	SOST	Syndecan-1	TACI	TFPI	TSP-1	TRAIL R2	TRANCE	Troponin I	uPA	VE-Cadherin	WISP-1	ANGPTL3	bIG-H3	CA9	Cathepsin B	CD23	CHI3L1	CTLA4	Dkk-4	DPPIV	EDA-A2	Epo R	FGF-6	FGF-9	Gas 1	IGFBP-5	IL-1 F5	IL-1 F6	IL-1 F7	IL-1 F8	IL-1 F9	IL-1 F10	IL-1 R5	IL-17C	IL-18	IL-20	IL-34	IL-5 Ra	IL-10 Ra	Layilin	Leptin R	Marapsin	Mer	MMP-7	P-Cadherin	Prostasin	PSMA	SIGIRR	TGFb RIII	TF	TWEAK	ADAMTS13	Aggrecan	Angiotensinogen	B7-H1	BMPR-IA	BMPR-II	Cadherin-11	CD27	CD6	Ck beta 8-1	CNTF	DNAM-1	EMMPRIN	FLRG	Follistatin-like 1	Fractalkine	Galectin-1	GITR L	Granulysin	IL-1 R3	IL-15 R	IL-17E	IL-32 alpha	L1CAM-2	LRIG3	LRP-6	MEPE	Nectin-4	Periostin	Persephin	Renin	RGM-B	ROBO3	S100A8	Siglec-7	Syndecan-3	Thrombospondin-2	Thrombospondin-5	Tie-1	ULBP-2	ADAM8	ADAM12	B7-H3	BMPR-IB	Cadherin-4	Cadherin-13	CD48	CD58	CD84	CD99	CD155	CD229	CEACAM-5	CF XIV	Cystatin A	Cystatin B	Cystatin E M	Desmoglein 2	DR3	ErbB4	ESAM	FGF-21	Galectin-2	Galectin-9	ICOS	JAM-A	JAM-B	Kallikrein 5	Midkine	Pentraxin 3	Pref-1	Siglec-10	SLAM	SP-D	Syndecan-4	Testican 2	TIM-3	TLR4	TRAIL	ULBP-1	ALK-1	B7-H2	BLAME	BMP-8	CD28	Common beta Chain	Contactin-1	Desmoglein-1	Desmoglein-3	EDAR	EphA1	EphB6	Ephrin-B3	Epiregulin	FGF-12	FGF-17	FOLR2	Galectin-8	GHR	Glypican 1	Glypican 5	IFN-gamma R1	IL-22 R alpha 1	IL-22BP	IL-23 R	IL-31 RA	IL-7 R alpha	Integrin alpha 5	MDM2	Nectin-1	NKp30	Nogo Receptor	Notch-3	OSM R beta	Prolactin R	RELT	Ryk	Semaphorin 6D	Semaphorin 7A	Siglec-11	B7-2	BAFF R	Calcitonin	Calsyntenin-1	Cathepsin E	cIAP-2	CF VII	cMASP3	Endocan	EphA2	EphB4	Ephrin-A4	FGF-23	FGF-5	Flt-3	GLP-1	Glypican 2	GM-CSF Ra	GP73	HTRA2	IL-20 Ra	IL-4 Ra	JAM-C	LH	Matrilin-3	MeprinA	MSP R	N-Cadherin	Neprilysin-2	NKp44	PAPP-A	Pepsinogen II	Presenilin 1	PTH	PYY	SOX2	TFF3	TFPI-2	TRACP	Ubiquitin+1	ACE	Activin RIB	ADAM23	Artemin	Cardiotrophin-1	Cathepsin V	FABP1	FGF-20	GDF-8	HAI-1	IL-27 Ra	Insulin R	Kallikrein 7	LIF R alpha	Lipocalin-1	LTbR	Mesothelin	MFRP	Neuropilin-2	Neurturin	Nidogen-2	Olfactomedin-2	p53	PD-ECGF	PDGF-CC	Progranulin	Ret	ROBO4	Semaphorin 6B	Serpin F1	SREC-I	SREC-II	TLR1	TLR3	TPP1	TREM-2	TrkC	TROY	Uromodulin	XIAP	4-1BB Ligand	Activin RIIB	Aminopeptidase P2	BAMBI	BOC	Brevican	Carbonic Anhydrase XII	Carboxypeptidase A2	CD300c	CD320	CDNF	CDO	CHST1	CHST4	CILP-1	CNTF R alpha	CRIM1	CRTAC1	CXADR	Dopa Decarboxylase	DPPII	DSPG3	EMR2	FCAR	FCRL1	FCRL2	Gas6	GPR56	GPVI	Hepsin	ILT2	Jagged 2	Kirrel3	KLF4	LAIR1	LAMP	LAMP1	MDGA1	MIS RII	Neurexin 3 beta	AMIGO	Aminopeptidase LRAP	Amnionless	Arylsulfatase A	Bcl-w	CD109	CD157	CD34	CD83	CLEC-1	CLEC10A	CMG-2	CREG	Cystatin SN	Cytokeratin-8	Dectin-1	Desmocollin-3	Endoglycan	Galectin-4	HAPLN1	Jagged 1	Langerin	Lumican	Matriptase	MEP1B	Nectin-3	OX40	OX40 Ligand	p27	Pappalysin-2	Plexin B3	Plexin D1	proGRP	PSA-total	Reg1B	RGM-A	ROBO2	Spinesin	TWEAK R	ULBP-3	AR	BDNF	bFGF	BMP-4	BMP-5	BMP-7	b-NGF	EGF	EGF R	EG-VEGF	FGF-4	FGF-7	GDF-15	GDNF	GH	HB-EGF	HGF	IGFBP-1	IGFBP-2	IGFBP-3	IGFBP-4	IGFBP-6	IGF-1	Insulin	MCSF R	NGF R	NT-3	NT-4	OPG	PDGF-AA	PIGF	SCF	SCF R	TGFa	TGFb1	TGFb3	VEGF	VEGF R2	VEGF R3	VEGF-D	BLC	Eotaxin	Eotaxin-2	G-CSF	GM-CSF	I-309	ICAM-1	IFNg	IL-1a	IL-1b	IL-1ra	IL-2	IL-4	IL-5	IL-6	IL-6R	IL-7	IL-8	IL-10	IL-11	IL-12p40	IL-12p70	IL-13	IL-15	IL-16	IL-17	MCP-1	MCSF	MIG	MIP-1a	MIP-1b	MIP-1d	PDGF-BB	RANTES	TIMP-1	TIMP-2	TNFa	TNFb	TNF RI	TNF RII	4-1BB	ALCAM	B7-1	BCMA	CD14	CD30	CD40L	CEACAM-1	DR6	Dtk	Endoglin	ErbB3	E-Selectin	Fas	Flt-3L	GITR	HVEM	ICAM-3	Contactin-2	IL-1 RI	IL-2 Rg	IL-10 Rb	IL-17R	IL-21R	LIMPII	Lipocalin-2	L-Selectin	LYVE-1	MICA	MICB	NRG1-b1	PDGF Rb	PECAM-1	RAGE	TIM-1	TRAIL R3	Trappin-2	uPAR	VCAM-1	XEDAR
AC1	untreated	109.583	0	13.6171	0	0	934.212	21.3534	756.318	0.301635	172.127	22.0837	0	784.759	0	122.16	0	0	0	1254.52	5.61756	0	0	0	498.452	71.492	0	0	518.609	24.3575	14.0996	25.9123	0	0	15854.4	0.854928	29.8836	0	12.6938	0	26.429	0	0	21.7343	1.48736	0	1126.67	1.26343	0	0	0	26.0323	7.05618	0	2.81947	0	0	61.2904	0	0	0	0	0	31.4058	2.50094	120.57	1200	1.92882	0	0	44.1623	0	170.963	1.77921	0	0	0	13.3549	0	0	298.205	29.0187	219.694	24.376	65.6172	222.398	46.4817	178.86	0	10.887	0	0	852906	98.0711	20114.4	9.53894	49.67	0	0	43.5919	0	0.389706	1015.34	4.53419	27.2009	5.21779	1490.61	0	0	3375.61	604.12	17090.1	0	4.79279	190.347	1.67843	30.859	62.7159	401.333	15.3119	17.1851	0	0	716.437	0	84.389	0	0	227.817	0	0	263.078	0	5.14334	8.79011	0	131.22	14.2028	1596.65	4710	46.3249	2014.35	0	1.5031	0	3979.38	10.014	0	2.43818	0	130.006	17.4343	430.46	1.32032	7.53754	624.228	28361.7	223.208	9.31756	3839.32	54.3832	170.868	22.8541	5.73972	6.93375	8.56201	1155.65	0	13.3944	0	29.0909	239.246	77.0176	2997.97	0	22.7994	1695.32	0	0	0	0	0.0873574	0	70.4556	0	217.656	2.9591	0	123.64	2.4176	100.466	0	13.5427	285.458	4061.58	4.77966	0	110.418	69.96	0	0	45.477	4114.36	0.21167	505.979	4.20192	2000.07	1.13243	759.014	20.8719	38.3591	2.90887	59.2843	10.8856	4.20368	139.492	639.717	28.3591	0	0.611436	1662.29	74.0537	0	9.8904	59.6858	3.42997	0.186536	118.117	0	1.59669	42.3689	28.9325	47.7605	139.949	65.6226	15.3879	1849.52	101.864	42.6606	17.2369	201.175	0	23.7534	0	0	0	0	0	13.1236	0	0	0	0	91.2931	0	274.178	0	0	0	0	0	0	0	0	0	0	0	0	143.82	15861.2	0	0	0	0	0	0	0	0	0	0	0	0	22.2668	0	2.32315	26.1757	0	225.815	14.753	0	536.297	0	0	532.827	0	0	259.343	0	0	60.933	0	0	4.36501	2.27572	154.066	139.632	1.49674	0	0	89.639	335.791	0	0	15.3285	0	0	0	0	36.0045	0	0	5.97786	3.82195	1.39833	1742.04	3.47444	146.867	420.372	20.4803	10.4328	19.468	56.0479	10.5145	70.6152	95.2071	198.19	3.39688	5.95329	13.0887	0	549.024	50.1346	0.179106	2.95317	95.8403	0	9.47997	5.37119	186.882	0	0	6.26619	0	0	213.241	0	37.5469	380.848	27.6451	20.4322	29.8324	7.76766	0	672.182	0	0	0	1.0059	0	4.11724	45.1016	0	3.82529	0	4.75261	0	10.9811	0	0	340.84	96.9618	0	0	2391.54	0	0	0	0	0	0	84.9364	0	0	0	0	0	0	0	378.665	49.2406	0	213.855	166.614	119.999	0	126.782	99.836	3349.74	473.265	1859.5	55.0027	51.0134	1138.83	3.70623	0.499853	0	2.79035	17.3436	837.118	5.40193	18.9344	577.778	0	112.891	401.117	76.4149	694.528	987.746	43.8919	90.0347	187.019	12.8962	7.01354	18.7764	45.1179	527.327	17.0368	3.57432	436.799	12.569	28.9095	0	11.8121	0	14.2162	0	36.4757	390.376	0	0	167.433	0	32.3008	0	0	0	0	0	0	0	0	767.205	0	1.16694	0	0	0	0	0	16.6928	0	1.83982	0	2.00078	437.689	5.47595	149.566	0	45.9409	0	0	381.15	0	0	0	0	1659.01	1.78337	85.3773	822.913	0	18.7143	52.4152	0	24.0264	0	0	9.76433	1213.2	277.922	0	0	116.882	308.839	0	0	83.6824	0	0	305.208	2.60754	109.492	0	133.901	0	54.1305	47.0242	0	0	0	27.1473	0	0	0	4196.17	0	0	0	0	204.15	0	0	0	16.5891	0	0	0	34.2066	44.7007	210.571	8767.37	561.824	152.021	0	249.728	90.2603	0	5.31263	0	0	11.3064	19.7488	0	0	0	0	0	123.468	0	0	0	0	0	0	12.1964	0	2.33376	234.939	0	0	86.3207	46.8515	0	1.51873	0	162.109	234.298	0	360.341	6.37952	0	2.68573	0	0	0	0.645963	29.3665	499.519	3.47598	4.27102	211.008	139.79	1.63814	15.9779	1007.48	8689.29	2030.12	0	0	163.222	428.506	0.204701	0	0	0	1135.8	1.85779	0	0	19.9979	0	0	0.289438	3.91589	0	0.0429745	0	0	8.82194	17.9567	0	0	0	0	0	34.3665	8.33611	0	0.00935786	1.03386	0	0	0	0	0	0	0	205.275	533.714	340.23	0
AC1	DsRed control	124.462	25.7245	16.0971	223.832	0	1768.92	26.78	0	4.0365	294.895	4.99286	2.68668	3461.93	47.276	1135.99	6.05578	1628.32	0	77.9183	101.281	32.7013	617.964	0	446.891	90.9234	2.66679	14.1433	982.148	100.755	37.1065	51.0991	52.6729	0.137782	18652	1.94717	115.932	0	5.18547	0	0	2.78536	0	32.2006	13.2803	0	1319.25	0.781023	0	0	46.0025	4.99322	4.32276	0.828576	0	0	0	79.7	0	0	0	0	0	0	4.64767	197.865	1114.4	7.25822	0	0	55.5966	0	184.363	1.85768	0	0	4.80177	14.4456	0	0	366.349	0	353.858	0	84.3684	236.8	120.867	124.901	0	0.894219	10.5061	9.38513	528097	118.333	74339.6	26.6504	74.9764	2.06141	0	51.5584	254.486	0.113566	1519.26	49.5492	46.8567	998.592	5260.68	0.622963	8.40723	6005.53	1649.07	17241.8	0	16.3861	343.001	7.99643	86.7291	515.882	1420.69	39.2962	116.312	0	13.7804	1956.39	1627.74	1201.98	0	4.09338	288.222	78.8324	76.6355	580.628	0	1.66496	32.6767	0	132.759	26.5529	0	9348.77	251.483	0	1.92451	0	11.1638	2690.67	37.7685	0	8.21951	0	102.896	36.4519	585.836	0.819335	29.1921	482.032	32895.3	275.782	2.12191	4365.01	10.3138	316.595	15.706	22.9691	10.3027	8.69054	1333.1	131.031	48.1005	0	28.4117	641.477	87.1923	6124.57	9.18717	83.2974	4973.8	26.6693	0	7.67389	3.73544	0.420977	0	3.31626	14.3115	88.5938	5.61976	3.07469	156.309	11.2667	874.074	67.1628	23.8619	682.362	4617.94	9.8451	0	217.073	90.6104	0	0	40.5645	5014.36	0	844.073	13.365	2132.99	0	0	17.8076	158.819	2.466	71.2762	0	1.82974	210.164	490.44	2.9713	0	0.0169876	159.554	0	2.18308	30.9711	0	17.0795	0	109.39	0	29.2841	123.505	13.7806	0	140.096	0	0	2859.68	2.10104	30.7989	19.1583	697.237	0	14.4111	0	0	21.7479	0	0	0	0	0	0	38.4855	137.281	0	307.652	0	0	0	0	0	0	0	0	0	0	416.491	946.786	54.6837	14941.8	0	0	0	0	0	0	0	0	0	0	0	391.155	91.3437	0	21.2621	28.7034	0	719.743	0	0	827.702	0	0	0	325.259	0	387.72	1.44145	0	170.501	0	13.6092	13.6637	66.1307	157.008	4.37801	8.20629	52.7674	0	101.198	588.546	1075.25	829.654	15.6854	64.7852	0	144.192	69.768	167.178	25.3283	13.5234	1.74828	15.2623	0	3446.68	27.5431	270.543	651.69	22.4565	52.6078	59.849	95.1863	81.0136	236.589	171.463	217.714	26.5542	7.39234	18.1425	2.35907	521.755	123.273	1.05356	2.67092	197.203	4.57621	11.7425	41.3536	808.969	7.84012	217.351	32.6556	0	14.8466	492.001	0	123.243	320.403	218.258	41.6462	459.618	7.09813	0	748.302	33.4875	0	0	0	0	2.14266	10.8286	3.86855	0	0	0	0	3.16627	0	0	431.229	158.532	0	0	2403.97	0	0	0	0	0	0	33.0818	714.025	0	0	0	5.29503	0	0	226.089	508.899	0	291.013	131.61	109.291	40.5689	185.44	115.227	3966.16	430.237	1312.03	22.6025	87.5414	656.423	7.45727	7.35282	0	1.8816	100.843	788.94	8.49728	2.61693	1019.1	0	70.8779	532.019	13.3224	345.186	416.206	80.9147	213.135	102.922	20.5646	239.294	33.3423	64.6309	577.797	5.75967	26.7921	166.101	8.5701	157.217	55.8054	26.8485	77.9547	41.3534	18.4074	41.0778	1135.16	4.85293	48.9344	291.123	5.42759	71.0464	0	118.694	0	7.47039	6.18707	2002.87	30.7587	0	1023.64	441.196	10.862	953.78	441.106	6.88652	42.7491	23.4605	19.8187	17.8182	8.29044	101.068	34.9217	378.642	14.9608	467.163	115.445	88.2734	0	20.8554	527.942	30.9049	0	0	0	368.676	1.76112	166.983	1131.39	0	60.2224	241.962	55.4382	101.828	0	79.1694	63.2843	4143.87	305.76	65.8721	270.096	370.172	391.654	0	0	99.8981	13.2581	321.438	140.348	67.8161	167.087	225.96	226.083	0.162757	77.2044	65.0962	1069.66	80.2821	155.619	27.6643	0	4.37704	0	0	21860.1	0	0	0.437071	436.259	0	2067.15	17.5839	12.5821	74.0855	1.21601	0	110.836	21.1173	321.748	10736.7	1296.43	82.6138	0	0	307.64	0	6.38012	0	0	20.2565	40.3184	2.73378	2.40813	0	0	1.01034	0	0	0	0	0.104284	1.34615	1.94222	14.6636	0	31.9672	472.322	0	0.559994	191.839	99.7704	0	0.612154	0	240.575	304.73	0	561.085	33.2486	0	2.56121	0	0	0	0	78.0639	470.441	1.6914	0	661.158	201.684	1.76148	25.5098	2211.01	8604.22	4542.11	0	0	222.282	1881.64	16.3377	63.9863	24.6899	14.674	1192.13	2.00867	0	0	21.2397	0.452263	0	0	9.00955	0	0	0	0	9.88331	36.453	0	0	0	0	0	28.5634	15.54	0	0	2.17796	0	0	0	0	0	0	0	448.549	1433.14	0	0
AC1	ASP9801	157.11	5.66765	0	0	0	1108.18	1.08834	280.758	0.69248	216.636	18.5856	0.899009	597.246	0	0	0	467.119	1.60078	1377.38	30.4341	1.40589	330.749	0	498.542	126.689	0	0	762.499	26.8512	0	21.9787	26.0534	0	16263.1	0.955987	185.88	0	4.6983	143.484	0	1.34729	0	26.0853	8.8471	0	1234.34	0	0	0	0	0	3.71852	0	6.6677	0	0	61.3807	0	0	0	0	0	0	4.82994	172.85	1318.46	3.70672	0	0	83.076	0	208.264	1.15464	0	0	26.0274	4.43972	7.84954	0	178.99	0	309.11	0	55.5554	235.486	0	31.2839	0	18.6884	0	0	1.12079e+06	34.875	19955.5	10.0139	14.3309	0	0	18.0461	0	0	968.774	13.107	22.8414	0	1624.2	0	0	3547.92	121.341	15363.2	0	2.90456	140.177	1.61964	23.2456	131.818	486.831	14.8205	13.4813	0	0	780.953	3377.38	0	0	0.555033	306.892	0	0	351.749	0	0	26.2252	0	124.991	19.6168	1192.85	3567.17	33.7932	0	0	0	1.53091	4062.28	12.4837	0	17.8961	0	76.2932	5.5251	600.362	0.0913782	20.3545	0	34398.6	69.2264	0	4664.26	6.40878	0	31.5193	6.3372	0.57381	7.90834	1877.94	46.5946	14.7496	0	28.6634	310.439	82.6267	3930.65	0	47.8887	1695.42	11.3358	0	0.795277	0	0	0.963778	8.16003	1.22586	91.5892	4.55008	0	0	2.88476	0	0	3.39722	450.79	3906.17	4.82571	0	0	54.4139	0	0	28.8356	4295.88	5.19425	564.471	1.16829	2126.06	0	0	28.3167	0	3.01794	0	0	0	175.214	778.254	14.7732	0	0	1358.63	0	0	12.261	0	10.5942	0.0986714	0	0	19.1411	6.51547	0	0	153.432	8.50795	0	5395.83	6.14589	20.6917	13.1296	0	0	21.5031	0	0	0	0	0	0	0	0	0	0	94.9826	0	192.057	0	0	0	0	0	0	0	0	0	0	0	0	0	23058.8	0	0	0	0	0	0	0	0	0	0	0	339.543	97.4444	26.6181	18.6966	27.8528	0	400.854	33.5328	0	752.702	61.3844	77.0526	0	348.627	0	365.407	5.11689	0	811.148	0	131.165	29.3738	50.3222	181.506	229.45	4.40143	19.4079	0	72.2709	639.167	0	439.957	24.9055	0	0	131.222	66.6078	142.797	11.895	53.7722	4.74942	9.51375	4.43339	1788.5	18.0909	224.581	439.036	21.4043	79.723	95.2063	45.3675	60.973	227.194	59.1011	222.65	21.1307	10.0061	15.4764	10.374	485.221	93.6675	0.552853	0	44.3164	11.0757	6.9626	0	513.513	5.45556	153.281	22.2524	0	0	277.827	29.0849	49.2082	565.852	387.108	69.0114	959.404	2.24439	0	0	0	0	0	0	0	0.821519	19.6571	0	0	0	80.3748	0	0	0	0	421.03	223.795	0	0	1902.66	0	0	0	0	0	0	0	0	0	0	0	18.2034	0	0	319.954	134.707	0	167.819	159.189	53.6542	27.4622	44.2809	91.8437	2085.82	256.376	894.344	8.04792	76.1778	1916.55	0	6.62315	1.68244	0	29.091	849.055	0	70.9554	574.535	1.82618	22.2679	272.332	84.7603	544.347	508.312	17.1756	420.186	0	8.08913	128.784	0	91.6138	394.104	15.6541	3.36488	67.3485	0.143367	81.8751	0	33.2521	0	0	0	34.0664	0	35.3269	0	41.8971	7.22905	73.642	0	151.268	0	0	0	1444.65	19.1941	0.450218	824.452	132.972	3.88973	412.088	0	23.9625	41.4451	12.3703	44.2105	6.78069	1.5191	388.079	8.73368	529.209	17.8383	290.057	97.8948	61.6535	0	0	1007.88	137.64	0	0	1.7768	1307.72	0	15.6008	1464.05	0	21.6948	96.7143	41.234	18.2705	0	20.5563	0	728.889	282.093	0	167.963	256.163	387.509	121.379	0	103.137	0.465345	0	0	39.9556	121.37	0	168.128	0.16615	736.151	207.684	603.241	0	104.47	46.2793	0	0	0	186.597	0	0	0	0	214.138	0	0	0	13.3567	3.78031	0	0	23.0383	3.07141	589.737	18215.1	650.425	105.521	0	789.179	56.1848	0	0	0	0	9.3856	19.9562	0	3.77691	0	0	0	0	0	0	0	0	0	0	6.08902	0	0	280.955	0	0	88.591	44.819	0	0	0	158.75	220.148	801.472	360.931	8.57722	0	1835.25	10.1501	0	0	0	18.4535	461.578	3.2929	0	212.929	142.805	1.04201	22.2374	1118.06	8132.44	2369.48	0	0	49.9651	515.854	0.177015	13.1483	0	0	1258.91	0	0	0	20.8439	0	0	0	13.7486	0.542604	0	0	0	20.0353	32.5575	0	0	0	0	0	37.359	11.9228	0	0	0	0	0	0	0	0	0	0	326.215	649.846	404.184	0
BCBM1	untreated	302.112	27.948	9.69461	0	0	2646.9	716.627	0	91.5749	269.775	0	0	4027.2	0	552.121	3.12641	1142.03	13.0958	51.5181	52.2559	3.34142	113.799	0	76.9536	26.8861	0	162.838	182.288	26.7785	24.4103	25.6208	126.526	0.80133	16451.3	12.1268	296.345	18.5278	0	0	0	4.70821	0.0760138	125.006	37.8586	0	1167.13	0	0	0	76.4126	0	1.38432	0	15.6719	437.494	0	27.7659	0	0	0	0	0	14.4123	14.3559	87.755	2077.58	3.74109	0	4.71506	109.81	0.448396	2.13082	0.160994	0	0	6.47621	3.6341	0	0	21.8189	33.5485	872.025	0	1387.97	238.19	559.331	1160.03	7.6244	44.1016	2.75025	25.8884	5.80857e+06	198.358	197987	0	212.387	92.8974	6.50323	88.5439	1585.85	0.859554	720.907	119.431	664.877	183.126	6376.96	2.44162	63.4565	494.63	2831.85	7803.43	3.6376	61.3327	439.052	16.2188	248.766	660.698	5661.52	444.699	101.592	0	21.2139	964.484	5417.04	556.312	3.8436	6.54597	365.775	0	0	630.595	0	2.94762	51.4044	0	237.575	117.143	664.519	3073.55	126.833	1214.91	0	0.260597	0	1496.55	8.54002	0	8.36795	0	31.6329	133.955	36.4891	29.752	47.352	500.605	38503.1	189.318	3.75587	4773.71	1.00372	104.133	134.199	27.0964	33.7409	21.9491	3675.01	472.198	75.6687	0	200.588	3379.17	712.219	16012	81.3626	240.098	3608.69	13.2915	0	6.19657	0	0	14.8109	50.4605	22.9132	212.436	13.3235	0	334.973	11.3443	197.976	17.6907	35.2694	561.019	13022.6	6.92861	18.4911	594.002	29.5229	0	27.4052	54.5753	8676.24	122.817	883.109	0	2190.16	0	0	112.231	20.9455	1.05865	65.089	0	0	30.2135	107.453	0	0	0	75.1599	0	8.5527	50.4442	59.9794	32.9564	0.0433017	0	0	7.7787	162.099	0	0	657.767	0	0	375.471	0	30.1585	6.57092	0	0	6.66006	0	0	0	0	0	0	0	0	0	0	130.631	0	188.139	0	0	0	0	0	0	0	0	0	0	0	0	0	4379.7	0	0	0	0	0	0	0	73.1019	0	0	0	0	42.0382	12.81	16.1884	25.8482	0	84.986	0	0	1016.28	0	0	0	0	0	342.807	16.3705	0	460.608	0	0	21.8077	6.805	75.9954	0	1.89625	0	0	1017.52	190.365	197.43	98.0476	0	2.43842	0	0	27.1451	99.7829	0	0	4.25806	1.59679	20.3551	614.87	16.2895	283.046	1.53122	25.485	41.371	25.622	44.4993	75.2179	92.4665	70.479	47.3164	29.5981	35.3308	16.5384	3.49724	597.715	56.9401	0.155523	0	40.176	3.99571	5.12271	101.99	722.969	0	105.417	10.2718	0.043089	29.0507	189.7	16.576	273.973	83.6317	0	23.5224	354.527	14.5025	0	387.525	124.626	0	0	0	0	12.5693	38.1697	11.1275	0	10.3938	0	0	0	0	0	1580.22	0	0	0	47.8485	0	0	0	0	0	0	96.2673	1128.5	0	0	0	0	0	0	83.5888	844.255	0	167.766	60.5965	18.1233	51.7107	0	30.3781	1829.45	0	8.90104	1.78461	54.2362	0	5.38254	7.82274	0	1.24605	17.8677	588.696	5.95591	4.7202	4166.56	0	0	502.997	69.0454	426.743	362.679	19.1604	259.397	347.971	9.83435	186.163	13.6607	40.589	1396.32	18.7339	40.1872	173.032	21.3147	0	53.1592	34.3951	47.7313	77.5478	11.9296	12.8079	2318.58	18.2598	10.366	355.585	4.05424	103.735	4.39251	161.664	30.4405	0	23.0686	3195.86	31.105	0	1384.68	622.147	5.9441	15.2283	508.507	2.7898	42.0797	213.59	6.9323	4.81213	5.00353	170.516	19.6311	50.0753	12.5901	141.824	76.6483	48.5288	0	10.1902	487.937	0	0	570.044	0	5143.96	2.4757	45.5873	117.774	0	25.4404	133.344	52.9874	29.687	0	67.97	11.8055	430.929	7.23666	0.687243	0	255.637	1347.92	0	0	15.879	5.03049	165.582	35.2181	25.8615	64.1262	0	194.931	0.020318	0	100.068	316.884	0	73.0696	23.8947	0	0	0	0	0	0	0	0	34.3213	0	0	0	623.506	0	0	0	89.8464	86.8811	20652.3	1904.48	916.289	2773.92	0	0	270.191	0	0	0	2.49154	116.223	9.92959	5.3262	0	0	0	0	4162.35	0	0	0	12.2295	3.70286	7.24488	12.2848	4.18217	31.3609	421.895	0	0.846769	194.59	138.031	0	0.845864	0	390.078	515.856	0	603.685	21.6486	0	0.375564	0	0	0	0	81.26	394.065	21.7514	0.335991	235.507	142.178	2.76588	37.4624	2183.54	10028.3	14007.4	0	0	519.741	2715.03	0	15.2778	0	0	1453.31	0	0	0	38.9652	0	3.40112	0	61.36	8.39652	0.0647403	0	0.122891	5.6122	12.6403	0	0.08453	0	1.61349	0	25.6982	94.6463	42.0912	2.41664	1.45855	33.5659	0	0	0	0.235048	1.39922	65.2372	1347.1	3547.23	1656.55	0
BCBM1	DsRed control	132.306	9.96141	1.49215	15.8433	0	104.079	1.62021	243.87	2.49749	8.81655	15.498	7.32658	1123.28	53.8461	913.673	1.4188	304.184	22.7489	2.02808	42.5663	0	230.22	831.569	0	4.27864	0	4.82737	105.684	0.825401	64.3736	18.3492	226.593	0	3577.09	0.38679	616.008	0	0	0	0	0	0	3.5242	1.80922	4292.61	374.52	0.687621	0	3.8958	0	0	3.74838	0	0	0	0	14.631	0	0	0	0	10.1692	24.3897	6.00368	17.325	407.535	6.27616	0	0	77.88	0.300751	0	0.4102	0	0	58.5465	2.48047	9.47325	0	0	56.1692	29.4273	0	302.512	110.084	0	0	0	87.1773	8.77449	0	695165	77.0307	6725.39	6.2689	0	0	0	88.2382	168.864	0	26.8114	36.4931	11.7459	101.349	2476.61	0	0	65.3805	343.734	2353.84	0	16.2954	186.234	2.69573	7.53013	152.982	853.868	21.0038	110.731	0	0	110.592	8612.02	0	3.30311	26.5032	569.698	22.8792	6.97984	0	65.5299	0	0	0	216.55	4.85833	2320.65	1255.57	138.045	157.093	38.4913	3.59559	1.80944	1103.51	2.60466	0.730516	38.1879	0	10.0524	16.5559	56.6243	82.1776	94.7527	488.018	43374.9	185.546	0	5463.95	37.7584	0	76.0829	3.52845	8.2428	0.721628	2347.48	56.9673	0	0	30.9552	92.409	204.674	349.949	0	114.507	2058.54	5.00378	0	1.62028	0	0	0	0	0	277.022	0	0	0	1.59317	0	0	0	0	4658.39	3.1751	1.79145	271.572	26.6051	0	0	17.3018	5104.38	7.51356	88.7391	0	1251.28	0	128.856	69.298	0	0.289048	0	0	2.75376	0	131.142	10.5025	0	0	0	0	0	0	79.8032	0.564722	0	215.24	0	3.38962	0	2.72602	8.14462	2.24207	29.749	6.46104	1003.78	0	0.33929	3.64001	278.751	0	0.650539	0	0	0	0	0	0	0	0	0	0	49.8692	0	197.182	0	0	0	0	0	0	0	0	0	0	0	0	0	392.301	0	0	0	0	0	0	0	0	0	0	0	0	0	0	0	0	91.8252	0	0	0	254.72	0	0	52.5749	0	0	78.704	0	0	0	0	0	0	0	18.1977	0	0	0	0	0	78.2711	0	0	0	0	0	0	16.4556	0	0	0	8.92282	1.52796	14.8311	706.656	34.0941	221.701	6.86003	16.7507	13.4898	36.616	34.0852	0	56.5889	126.85	48.8006	15.5026	21.9615	14.3061	2.84285	128.396	73.6141	0.318083	0	13.0797	0	8.10408	6.81685	394.501	26.8809	0	3.72006	22.3809	0	183.445	51.7456	55.4476	150.349	130.757	21.0411	273.975	15.9558	0	0	0	0	0	0	0	0	0	0	0	0	0	0	1.56648	0	6.84148	15.034	0	0	0	17.2431	0	0	0	74.7064	0	0	2.28712	1005.45	25.6641	0	0.488147	6.07262	0	0	0	293.653	23.1839	11.2424	0	37.6855	0	0	34.9211	2725.21	789.326	827.848	20.5529	55.0044	176.312	0	0.822124	0	4.61778	1.88293	285.127	11.0137	23.8014	2028.23	0	75.0922	160.86	246.75	142.519	0	0	113.798	0	5.42707	42.0529	0	106.739	0	26.317	2.31787	189.373	3.26092	59.0357	232.797	25.3809	136.2	20.9968	0	23.052	0	5.93784	0	135.228	3.09937	4.64794	32.6538	155.961	0	153.689	47.3276	792.286	21.5965	1.18485	181.244	314.544	12.1472	0	225.835	0	0	22.1561	9.44939	7.47286	0	3010.93	0	46.9062	17.3154	119.511	92.2392	64.9948	42.0037	0	441.964	0	0	0	0	2734.24	2.3705	147.523	130.598	0	110.323	113.596	29.2089	490.637	0	14.9983	17.4748	2028.13	20.4447	0	12.1686	232.752	1489.51	92.3444	77.5984	14.6839	0	0	13.1176	0	45.264	0	148.922	0	0	15.2408	101.588	527.112	0	149.792	0	0	0	0	0	0	0	0	30.7344	0	0	0	18.4502	2.69694	0	0	0	3.27008	0	0	177.796	99.8699	0	0	0	14.2584	23.8591	0	1.38732	4.26223	0	6.94404	0.520089	6.73306	8379.29	0	118.462	130.046	7.63374	76.2732	0	0	0	1.22328	0	0	15.6107	0	0	17.4282	7.39718	0	0	0	4.00826	12.2558	0	97.5974	0.427179	0	0	0	0	0	0	0	372.9	0.49841	0	3.59765	0.722092	0.120376	9.61232	205.008	3797.32	204.056	0.0413362	2.08219	0	11.7715	0	0	0	0	138.405	0.564356	0	0	0.708192	0	0.89269	0	0	0.976795	0	1.51428	2.90267	16.9783	18.4267	3.84632	0.488736	0.437933	34.3297	1.58853	79.7934	215.365	157.585	2.54558	18.1669	145.26	10.5616	2897.17	621.367	3.9003	4.66578	9.26464	95.5334	244.682	250.05	134.942
BCBM1	ASP9801	274.546	12.5598	10.505	11.2446	0	1371.14	436.247	80.7608	154.863	362.192	17.7535	1.77995	3962.71	55.0237	0	16.6019	1323.7	6.15862	2246.65	133.829	58.0198	147.253	0	533.653	81.4895	0	110.839	295.567	14.4157	73.6488	47.1485	337.189	0.948665	22520.6	11.1164	892.001	0	1.08618	0	0	15.2415	0.152788	56.1898	36.8757	4594.58	1682.9	0	0	0	73.9541	0	0.648373	0	0	42.7717	0	28.9019	0	0	0	0	0	50.6142	7.08556	20.957	2111.58	6.81225	0	7.02241	80.3325	0	0	0.693368	0	0	200.582	27.0971	0	0	107.302	71.6364	471.994	61.1842	489.08	223.954	282.105	1045.7	57.1375	305.392	37.6519	1.85999	1.71205e+07	330.422	152239	55.5775	112.194	0	0	155.225	424.001	1.23364	194.104	112.845	11.6963	249.188	1181.24	0	0	186.939	1690.04	4541.32	0	14.4771	424.795	4.28836	54.635	170.281	3564.6	74.625	135.805	0	0	359.222	3885.86	0	0	6.31824	404.972	30.8069	0	178.551	0	1.83544	39.1471	0	233.484	78.1966	2299.62	1852.57	53.0174	778.778	0	0.616329	0	4618.78	4.18469	2.17395	11.1713	0	65.2	50.5201	81.6326	71.4391	120.472	526.383	45299.9	154.48	3.87659	5455.58	8.01859	240.577	37.0198	14.0642	3.14302	4.17083	1141.04	72.657	42.9173	0	48.1554	1953.82	593.043	8730.97	41.1771	150.744	1311.5	0	0	2.78538	0	0	0	6.91585	4.4775	258.635	8.0899	0	0	3.97328	248.792	0	8.65818	187.192	7367.78	6.83619	3.50971	324.366	52.2937	0	10.4301	16.223	8652.07	63.2473	774.346	0	2386.89	0	0	237.032	39.0921	0	0	0	0	16.0702	157.227	0	9.53382	0.218231	0	0	4.57674	40.6535	232.565	3.26389	0	83.1443	0	0	74.8138	0	28.0767	70.191	55.9311	3.66907	1210.82	37.2	50.403	2.78028	519.628	0	6.18739	0	0	0	0	0	0	0	0	0	0	105.031	0	127.524	0	0	0	0	0	0	0	0	0	0	0	0	6.81319	3532.43	0	0	0	0	0	0	0	115.817	0	2.49309	0	0	0	0	0	0	0	45.2596	0	0	504.839	0	0	663.135	0	0	261.261	0	0	0	0	0	0	0	111.421	0	0	0	0	512.638	306.009	0	0	0	0	0	0	0	0	0	0	5.82431	5.09595	13.5628	1103.32	24.5698	405.135	5.84978	30.58	33.2392	50.6681	46.0763	39.7087	33.7578	153.186	50.7514	9.98648	10.802	22.9521	5.91382	356.89	150.851	0.453037	1.35143	56.4921	0	12.5275	32.3695	671.254	2.06827	0	2.66556	34.0195	0	89.1539	0	103.454	130.914	0	11.9732	0	26.0262	0	686.567	0	1.5672	0	0	0	4.46247	14.1303	0	42.4775	0.200442	0	0	9.82129	67.7282	0	1147.14	97.927	0	4.60371	7.63458	0	0	0	0	0	0	23.8931	3162.38	2.80311	8.80391	0	0	0	0	626.003	1198.15	0	107.236	111.192	23.8112	19.5227	138.43	101.112	485.334	718.68	1678.65	0	61.8765	740.106	5.4729	18.6161	0	1.67276	6.4052	536.658	0	20.7836	5205.59	0	64.7061	856.493	61.4852	1355.04	542.426	61.3283	310.539	422.227	0	273.137	7.359	142.906	1551.73	57.0413	76.0363	348.08	27.8601	3.62496	54.1615	70.8527	213.866	37.8391	6.2465	17.6848	1059.17	14.3043	5.97089	107.66	4.03222	59.2402	0	115.698	0	14.7048	14.2216	2560.68	37.4937	0.124393	990.546	725.372	12.949	610.794	888.827	0	17.7406	192.969	14.0248	1.24317	1.23414	152.965	14.1664	66.5013	11.7892	103.284	138.317	25.7	19.2388	0	979.425	0	0	0	7.70335	11604.5	1.57673	126.845	265.112	0	105.995	113.942	43.6108	119.171	424.799	50.2197	95.6451	2043.69	17.7763	44.5356	170.502	519.354	1761.44	396.461	0	34.3174	68.3971	60.4871	61.9302	115.617	128.609	0	491.019	0.448953	37.8587	112.78	1431.15	500.547	151.666	109.389	0	0	0	0	0	0	0	0	27.0973	0	0	0	670.494	4.89512	0	0	38.6894	699.49	12129.8	1275.07	1377.12	2363.98	0	0	19.2487	0	0	1.3195	2.72014	35.8508	5.92824	3.86146	0	6.32783	4415	0	1983.57	0	0	0	0.749953	15.06	2.18614	14.0162	20.7177	12.0494	214.775	1.68168	1.08305	125.573	88.0052	1.70833	2.90792	2.35512	645.605	600.753	13565.9	488.401	9.86139	25.3487	5018.88	97.5922	0.146958	0	0.952599	60.4536	534.237	40.0899	11.0883	227.655	139.619	3.67919	38.3762	1612.11	10818.3	8535.58	2.28866	26.0502	60.8794	496.867	0	0	0	0.961313	1061.47	0	0	3.58074	17.669	2.97857	0	0	15.2217	1.07065	0.375082	0	3.64565	20.7153	23.4347	0.586352	0.442689	0	33.3307	0	21.4854	165.104	281.278	0.707475	9.04561	124.339	5.68243	808.572	128.49	1.35401	1.80232	31.9773	151.944	1480.46	1823.58	77.9311
GBM1	untreated	161.615	19.6594	10.6466	1.03972	0	2733.17	4.25234	806.188	0.704043	115.689	18.8881	3.80446	2110.43	45.3641	1225.51	2.24471	830.645	21.9485	474.305	51.0165	2.6023	222.242	0	39099.9	738.578	0	0.0586289	52.5616	20.2031	58.2614	34.848	0	0	29484.9	2.58579	64.6967	7.41104	0	0	0	0	1.6419	17.4853	5.06459	10.9194	1002.88	0	0	0	0	0.530015	1.04255	0	7.19553	43.252	0	21.7736	0	0	0	0	0	0	4.07624	101.227	5748.44	5.28662	0	0	40.3942	0	2417.61	0.608368	0	0	1.36625	6.29947	0	0	8.25007	1.48556	238.027	0	150.031	228.487	0	11.5933	0	3.80998	0	0	7.44345e+06	87.188	13668.2	0	162.626	0	0	36.6464	1.67808	0.120733	119.145	23.3489	6.92694	29.4809	12461.2	0	13.8394	5078.52	962.187	7101.73	0	15.8136	121.157	3.62521	18.126	93.4514	601.329	695.879	16.0618	0	0	7635.37	2436.31	0	0	0	398.386	0	0	699.162	0	0	0	0	78.1105	1.05059	521.334	8687.6	16.7748	0	0	0	0	1586.15	94.9681	0	4.97505	0	694.584	43.855	8.24052	0.945737	4.04473	58185.1	32619.9	342.99	0	4854.47	6.38245	8.05923	50.7813	11.8433	3.83548	4.40746	886.145	142.663	71.1839	0	15.1342	260.869	66.008	32101.7	0	16.6628	0	1.30419	0	1.08427	0	0	0	4.2409	4.25075	100.241	0.00885535	82.9562	0	1.0946	22.1468	0	3.12352	69.6146	4782.79	0	0	120.212	1.79236	0	0	27.045	6330.85	0.712277	1617.39	0	3681.09	0	6439.92	12.2914	0.800408	0.06772	0	0	0	977.637	349.278	5.58038	1342.37	0	0	0	5.04909	4.89454	0	7.41705	0.0398618	93.2556	0	5.3887	51.2481	0	0	128.385	0	0	1228.28	0	12.6954	3.6174	125.42	0	10.0284	0	0	0	0	0	0	0	0	0	186.548	34.9245	0	194.581	0	0	0	0	0	0	0	0	0	0	0	0	0	3093.69	0	0	0	0	0	0	0	278.21	0	0	0	0	0	0	0	1811.02	0	0	0	0	691.494	0	0	0	0	0	151.666	0.138498	0	0	0	0	0	0	95.612	3.87068	0	0	0	342.857	815.701	0	0	14.0886	0	0	0	366.48	0	0	0	2.10801	1.86369	0	543.371	11.0349	243.005	309.012	5.92635	2.7896	33.5128	10.2161	23.5779	25.1778	22.0839	62.3268	5.64604	0.661126	4.24183	0	1783.72	56.472	0.192688	0	9.5779	0	0.32977	12.8082	278.512	0	0	3.35932	0	11.7388	147.004	0	116.192	161.394	0	12.3852	0	1.23294	0	13.9313	124.567	0	0	0	0	15.6861	7.1134	0	0	0	0	0	2.07924	0	0	416.319	0	0	0	2073.88	0	0	0	0	0	0	84.7853	194.283	0	0	0	0	11.1995	0	1.6734	175.704	0	108.53	14.7901	90.3699	27.4048	46.4537	23.7579	1193.88	245.099	1543.11	1.11669	15.0465	24.7391	0	1.82561	0	0.0262356	0.6913	335.309	0	4.01839	2433.14	0	0	323.048	80.0251	62.9864	0	4.57131	94.2527	3.09545	5.02774	85.3527	0	82.0955	149.558	19.3249	8.99904	181.743	5.43713	15.4076	0	18.8381	0	0	0	37.118	0	0.0736501	0	67.5603	0	35.7826	0	107.772	0	19.2307	0	0	0	0	318.492	0	0	0	627.874	0	0	4.73026	9.31516	0	10.5061	156.24	2.48391	5.19059	0.0245673	473.37	0	27.4392	0	0	519.803	0	0	0	0	988.492	8.74115	54.6731	275.42	0	17.9912	7.51315	0	7.74436	0	9.12412	6.29602	334.986	6.16361	0	0	421.375	299.546	0	0	28.1628	0	0	0	31.0405	149.983	0	156.413	0	0	138.576	342.53	0	0	22.8429	0	0	0	0	0	0	0	0	26.0067	0	0	24.9706	9.57682	30.0559	0	0	90.3096	31.9819	1762.79	15268.5	437.802	339.817	0	3.46617e+06	1669.36	18.8794	16.6385	7.07753	0	12.7972	60.879	1.06082	4.16464	0	0	0.0827579	124.083	0	0	1.64899	0	2.73321	0	2.59525	0	495.26	191.354	0	0	131.894	59.4665	0	0	0	87.5508	237.691	0	515.515	18.6919	0	6.48163	0	0	0	0	69.5165	762.968	14.1133	0	1920.14	1106.79	0.221424	8.9492	1647.05	9160.43	4390.38	0	0	72.032	8015.5	0.535102	0	0	0	2328.8	1.79675	0	0	19.4737	0	0	0	25.4984	0.213531	1.71078	0	0	15.1518	61.3277	0	0.719684	0	0	0	23.2659	2.34229	901.742	0	0	110.412	0	0	0	0	0	0	386.445	2063.84	20549.4	612.292
GBM1	DsRed control	171.06	18.2333	11.3496	0	0	2178.08	8.44681	1326.59	3.38662	59.0461	15.3594	2.66225	2354.57	0	358.397	2.11418	896.468	0	6042.84	138.554	14.2343	224.206	0	54397.1	291.834	0	0	130.566	6.22972	7.28284	31.0162	115.355	0	30522.8	1.34597	65.6818	0	0	0	0	3.50534	0	4.99345	12.3628	0	1326.67	0.365721	0	6.77798	44.4081	0	1.58969	81.9502	0	0	0	30.1177	0	0	0	0	0	11.0855	3.15195	132.614	6944.99	4.80213	0	0	36.1138	0	1338.97	1.81858	0	0	14.7971	15.1614	9.91185	0	150.331	0	83.2077	0	49.8296	220.597	1001.71	60.7141	0	3.41215	0	0	8.47215e+06	66.9303	9549.13	8.04676	461.843	0	0	88.1009	244.446	0.176028	48.5064	17.2677	16.3131	0	1482.53	0	18.7413	3870.86	2085.42	12801.2	0	23.2752	213.559	0	40.038	203.256	0	48.1279	91.7048	0	0	6280.62	0	0	0	0	424.887	0	0	291.264	0	0	0	0	186.753	1.68451	1957.8	9690.31	11.3401	0	0	0.964697	0	4695.01	11.133	0	1.18136	0	250.716	14.8902	462.207	4.59581	4.12951	4003.16	29117.2	136.497	0	4493.36	5.82027	0	89.9013	7.99351	1.55393	6.04422	902.167	32.8906	79.8601	0	16.7476	49.07	50.7537	11478	0	45.4243	991.732	14.2181	0	3.45803	0	0	0	0	0	229.682	0	0	0	0.141636	0	0	4.25784	0	7282.72	0.829777	0	269.916	9.18343	0	0	48.2775	4767.19	2.6234	838.426	0	4010.95	0	0	23.2144	0	0.648642	0	0	0	86.6692	497.711	0	0	0	277.673	0	4.04919	2.48646	19.9251	4.26281	0	153.044	0	3.31883	61.4637	11.4392	0	145.245	0	0	1462.13	25.3557	12.8841	3.3507	146.895	0	11.1061	0	0	0	0	0	0	0	0	0	0	43.2351	0	185.213	0	0	0	0	0	0	0	0	0	0	0	0	0	11949.6	0	0	0	0	0	0	0	59.5267	0	0	0	0	0	0	0	0	0	74.8561	0	0	585.822	0	0	0	0	0	213.812	0	0	98.6064	0	0	5.80199	0	165.824	0	1.18489	0	0	113.692	6056.36	0	8.09609	0	0	0	0	0	0	0	0	2.34944	2.08637	2.64417	2185.31	11.6581	212.222	73.9816	11.8714	0.828467	35.8543	16.9115	0	31.6009	44.7741	56.133	4.04975	0.750654	6.27044	0	1300.63	58.8677	0.111643	0	39.011	0	0.280196	4.59852	207.095	0	0	2.05968	0	0	7.33495	0	42.6328	127.817	0	14.8189	0	17.3263	0	339.292	0	0	0	0	0	9.76227	0	0	0	0	0	0	4.71103	0	57.646	195.172	0	0	0	2784.94	0	0	0	0	0	0	0	429.255	0	0	0	0	0	0	149.107	48.6403	0	63.7124	30.6446	35.9357	8.7391	0	13.9363	1017.22	156.388	990.226	0.208571	19.5807	0	0.214552	2.97656	0	0	0.149368	415.74	0	12.5815	5242.59	0	9.10511	258.807	64.5152	180.976	0	9.91888	84.4417	0	4.73696	97.2225	0	85.6029	118.522	21.0312	9.37159	159.601	3.27946	0	24.5746	31.6223	5.77806	0	0	49.7757	0	1.63116	0	39.3408	0.722767	29.6202	0	38.2192	0	0	0	1598.24	0	0	449.403	624.614	0.309344	0	189.821	0	0	0	20.9121	0	3.61928	84.5972	3.89959	86.8108	13.604	142.112	15.7057	46.9024	19.0709	0	419.793	0	0	0	0	1806.08	0.375653	27.1548	191.941	0	15.8377	19.0587	0	7.19329	0	18.8925	0.903897	252.792	5.37211	0	0	146.877	176.347	0	0	8.49766	0	0	0	0	124.227	0	125.476	0	0	4.51098	386.086	0	0	14.4566	0	0	0	0	2645.23	334.417	0	0	35.711	2.9382	0	0	13.9483	0	0.539102	0.00621918	78.2364	37.7366	1533.73	27522.3	437.483	226.282	0	3.40656e+06	28.0932	8.05053	2.04956	0	0	2.85189	56.5349	11.4154	1.89731	0	0	0	0	0.00356913	0	0	0.0793744	0	0	117.008	0	3.02483	89.9661	0	0.136667	72.4187	38.1652	0	0.293231	0	920.634	467.063	0	315.307	37.0458	0	0	0	0	0	0	0	1098.21	29.3714	0	757.789	992.236	0.198567	2.43612	906.78	8211.38	2064.8	0	0	0	382.877	1.32836	5.39535	2.69199	2.53809	1727.45	7.07594	0	0	4.78985	0	5.47528	0	31.8968	0.639277	2.50843	15.1553	2.2991	33.0307	53.3309	2.67062	1.53157	0.509218	70.7292	5.54796	31.2622	5.1467	2041.22	3.09552	0.724367	330.812	17.5619	10544.4	65.6287	1.62104	10.8545	1.29841	324.701	274.469	24177.3	2406.21
GBM1	ASP9801	177.132	16.9942	9.64266	0	0	2142.12	38.4921	893.081	15.7979	131.972	17.5506	0.986758	2293.83	67.3531	870.731	3.0628	1052.35	16.9777	5895.55	180.365	19.0433	187.98	0	58222.9	452.412	0	0	139.323	5.08373	17.2821	29.3183	214.373	0	32047.7	1.37204	202.399	0	0	0	0	2.70931	0.304273	4.84357	8.5399	0	1484.29	0	0	0	74.4856	0	0.920796	0	2.32757	24.8169	0	33.5853	0	0	0	0	0	0	3.31631	105.562	6874.12	4.1559	0	0	35.133	0	1175.16	0.495611	0	0	5.09936	6.08796	0	0	142.185	0	95.4243	0	47.481	196.073	39.0057	74.7433	11.3652	4.04299	20.3131	0	8.93263e+06	153.065	18032.9	0	6.20886	0	0	49.8895	406.798	0	54.1766	18.5664	17.2604	0	1396.16	0	20.2125	3990.16	2013.39	16178.8	0	23.6335	216.529	3.31795	120.433	137.885	1259.26	43.9422	20.7588	0	0	4024.85	842.978	978.187	53.7852	0	404.901	34.1229	0	236.395	0	0	0	0	156.82	2.08451	0	10547.5	12.1821	0	0	0.573585	0	5167.79	7.18641	0	4.90437	0	315.008	14.7891	348.313	9.91713	4.25996	58.9887	29270.6	143.247	0	4687.76	12.7342	0	63.6225	8.6865	4.39318	1.79063	652.555	40.2271	57.3965	0	16.1796	75.9978	199.297	12411.1	0	37.6391	1732.98	0	0	2.13009	0	0	0	1.47799	4.21702	143.443	0	0	0	0.169483	0	0	3.24383	0	13081.1	1.2242	2.72005	304.226	3.86199	0	0	36.6986	5356.35	3.08826	844.26	0	3700.53	0	0	13.9591	0	1.14716	0	0	0	40.9918	513.203	6.25541	0	0	0	0	0	0	24.405	2.61326	0	0	0	3.03485	3.00748	0	0	129.031	0	0.0299846	1443.09	0	20.5904	2.9761	0	0	9.57088	0	0	0	0	0	0	0	0	0	0	44.553	0	129.705	0	0	0	0	0	0	0	0	0	0	0	0	0	9257.82	0	0	0	0	0	0	0	65.519	0	0	0	0	0	0	2.24663	43.3662	0	51.1278	0	0	663.871	0	0	0	0	0	202.737	0	0	211.585	0	0	0	0	168.284	0	0.683885	0	0	137.219	6332.45	0	0	0	0	0	0	0	1.61809	0	0	2.02794	2.22105	1.0938	2049.1	4.49597	237.113	77.4035	7.9338	0.0847241	31.018	12.8456	0	29.1769	28.7796	60.4786	9.68307	3.22414	4.79999	3.65256	1255.12	36.8064	0.119559	0	11.3927	0	0.0897778	16.3667	412.908	0	0	2.80948	0	0	141.275	0	42.4632	122.542	0	4.84066	32.2754	1.23681	0	346.358	8.48197	0	0	0	0	9.18574	5.57195	0	0	0	0	0	0	0	0	159.943	0	0	0	2234.59	0	0	0	0	0	0	28.9588	0	0	0	0	0	0	0	566.277	55.7188	0	72.4605	0	20.1782	13.1415	0	6.16863	941.013	38.1813	1068.69	0.264544	15.214	0	0.10041	1.84858	0	0	0.0549405	181.293	0	3.9959	4193.3	0	0	121.902	54.6928	270.805	0	0	97.77	0	1.54757	80.8025	0	117.326	104.616	13.7342	9.83574	210.876	3.26187	20.1439	6.053	8.21495	0	0	12.6763	48.9427	0	5.43081	0	41.0699	0	17.1218	0	32.4561	0	0	0	697.198	0	0	358.378	250.442	0.408204	0	8.18171	0	0	0	2.97191	3.19544	11.4812	130.365	0	59.8506	0.395776	17.0521	0.34161	45.5611	0	0	210.923	0	0	0	0	22.9375	0	27.6204	227.914	0	9.72216	60.5947	0	5.55958	0	0	0	127.154	7.35977	0	0	164.091	328.016	0	0	16.7429	0	0	24.4476	0	172.535	0	92.4185	0	0	45.6874	295.913	0	0	14.1108	0	0.012744	0	0	0	0	0.148706	0	59.1892	0	0	17.7681	13.1444	36.8555	0	0	82.4858	79.7716	515.189	40117.1	301.432	227.564	0	3.60827e+06	41.0325	3.73025	16.8452	6.6605	0	4.58691	27.4975	4.88419	1.94906	0	0	2.09565	9.58791	17.457	1.53724	0	0	0	0	272.789	0	0	118.587	0	0	109.467	51.2207	0	0	0	1256.4	531.284	1245.48	447.629	8.56286	125.863	7814.44	10430.3	0	0	0	41.0352	776.722	34.6301	1.53987	825.01	940.495	0.17272	4.19845	1352.22	8034.89	2967.28	0	0	0	433.772	0	0	0	0	1395.96	0	0	0	5.58596	0	0	0	23.8659	0	0	0	0	8.21916	11.7255	0	0	0	0	0	22.4966	8.11009	0	0	0.176725	0	0	0	0	0	0	0	343.648	208.145	20602.8	0
CRC3	untreated	149.143	12.0827	7.99046	0	0	1868.52	124.372	0	20.8907	484.644	9.19739	0.154595	1777.04	225.908	1065.66	0.97373	651.275	6.53287	1179.84	58.2536	1.928	194.857	0	3926.38	915.708	0	204.45	352.076	27.5951	96.9871	32.0794	0	0.00764829	11030	4.86267	234.122	0	320.246	0	0	0	0	39.5984	8.18276	0	1326.59	0.29841	0	0	0	73.9782	5.3057	0	6.73625	0	0	71.0938	0	0	0	0	0	2.63047	2.58556	59.7275	399.143	4.97203	0	0	35.809	0	0	1.22476	0	0	25.5218	8.81936	0	0	186.451	83.8702	53.5067	0	71.5952	193.684	4136.17	92.561	10.0472	42.1132	62.6682	4.21316	238521	138.582	51013.6	7.7205	62.4434	0	0	21.7725	476.724	0.0257169	2720.41	54.7341	2174.97	243.203	30440.7	0.547393	0	1722.4	1661.94	2889	12.8726	20.5247	257.607	5.03048	41.5574	579.066	891.466	16.4683	163.182	0	0.535596	465.584	0	0	0	0	442.468	0	22.9244	1095.67	0	100.991	31.1848	0	209.302	46.4853	1905.51	3747.2	87.0799	12265.1	10.7862	2.13762	2.11886	2717.91	8.87823	0	7.76571	0	79.908	18.5369	1096.88	43.45	47.5234	578.476	56752.4	221.126	7.01524	5976.73	92.5971	1409.41	27.6254	6.49124	5.72669	65.6144	116462	1635.18	0	0	1179.15	375.63	325.733	3446.72	648.237	56.5363	1946.4	0	0	2.52135	0	0	0.0834227	552.061	47.2516	249.066	2.25656	209.992	1585.85	11.7225	11.0125	7.51894	5.748	6.17825	5173.56	175.56	1059.61	231.636	389.409	0	9.67021	16.403	8116.81	60.1969	712.699	18.5192	3711.58	0	0	41.4711	193.868	3.13791	0	0	2.76364	5.95025	444.974	15.9707	0	0	0	0	0	19.9976	0	8.90977	0.0998181	263.553	0	6.3272	196.573	9.75028	0	225.058	72.5178	9.45019	2181.36	123.467	28.9411	27.5699	440.354	0	16.6241	0	0	0	0	0	0	0	0	0	0	110.846	0	210.31	0	0	0	9.22819	0	0	0	0	0	0	0	0	48.8357	9594.86	0	0	0	0	0	0	0	0	0	0	0	14306.1	31.53	0	0	324.971	18.717	1820.19	72.7783	0	744.922	23.1923	138.261	647.639	136.423	0	276.204	3.3422	0	194.282	0	0	18.0302	3.6116	408.714	50.547	7.00011	488.551	0	178.681	460.155	3789.59	4367.99	102.117	21.4491	0	71.6372	144.774	3.23667	49.791	76.4047	4.95957	15.285	189.519	2823.31	81.5895	275.903	109.619	204.927	307.775	55.3825	88.0868	32.4419	331.05	225.912	97.7385	29.5344	95.6053	38.3357	76.9311	291.182	74.1898	0.527809	2.41185	120.377	83.446	5.18472	60.631	833.893	55.8753	488.686	15.9104	272.414	75.7527	135.451	167.908	96.1287	319.714	39.6741	102.079	2263.14	0	0	963.175	30.6602	1.66324	0	0	0	3.31444	37.7267	10.0383	6.7437	0	0	0	0	0	0	643.75	81.1373	0	0	593.762	0	0	0	0	0	0	21.2962	1192.52	0	0	2.09013	6.97029	0	655.671	151.641	641.543	84.2466	423.109	786.25	91.0724	0	135.008	178.557	9965.5	291.204	1946.13	68.0091	339.231	3809.44	22.0465	21.3534	0	1.99216	21.8209	654.09	15.8476	89.5806	1076.63	275.774	546.256	347.365	117.963	363.915	1591.56	175.533	499.834	1753.2	78.1878	118.883	17.3887	163.864	335.601	33.0286	40.4832	194.796	10.6707	99.705	202.147	24.7056	89.1574	0.753571	0	7.01944	462.141	22.5377	0	98.3048	0	11.3244	0	55.2597	0	0	9.61436	0	15.6748	0.511284	548.469	0	5.00317	0	0	0	0	17.6143	3.96694	16.6766	0	0	0	87.2005	7.2618	35.0609	59.0284	10.9129	0	0	619.926	494.475	0	17556.9	8.75469	3509.09	1.18904	200.072	394.938	0	199.359	9.87184	299.564	121.417	0	95.8595	0	1937.64	310.628	44.263	75.7453	161.269	318.348	179.86	139.807	19.6544	51.6743	156.749	55.498	52.2042	50.6671	0	214.875	0.528427	1446.33	29.6676	380.521	1179.66	259.675	93.1875	0	0	0	186.597	0	0	0	0.298377	72.1553	0	0	0	26.0373	0	0	0	129.328	12.7445	1168.83	1771.46	1711.65	35.4453	0	3.32288e+06	203.001	0	5.1278	0	2.57442	30.6905	15.6305	2.60063	19.3779	6.20112	0	0	1381.58	0	0	0	8.98415	0	3.45856	46.4506	0	20694.7	337.907	0	2.49453	130.828	85.1441	0	0	0	264.42	269.187	0	471.373	7.69137	0	3.46724	0	0	0	0	68.2362	614.115	15.5731	11.7003	1951.4	890.11	7.33659	37.5183	1782.72	8036.89	2166.43	0	0	118.698	2527.88	0.730176	10.1324	0	50.7653	1737.02	0	0	0	25.6199	0	1.67906	42.8478	53.2355	5.97575	0	0	0	11.819	19.9189	0.452415	0.529706	0	3.76474	0	44.1196	72.0187	0	1.69889	0	103.602	0	0	0	1.99756	0.592531	0.123204	602.581	2734.13	217.63	0
CRC3	DsRed control	129.464	21.0385	7.97844	0	0	1159.25	34.9569	0	3.14737	313.044	11.9406	0	2303.78	42.4367	0	0	810.903	0	2074.52	58.8572	2.145	170.438	0	359.076	36.5886	0	147.702	572.306	61.0429	109.447	30.2507	157.739	0	7388.47	1.53112	272.003	0	34.0848	0	0	2.22064	0	39.0587	7.09247	0	1250.93	0.875557	0	0	0	0	9.51541	0	0	0	0	62.1405	0	0	0	0	0	0	1.50823	0	238.58	1.95849	0	0	37.7338	0	0	0.392725	0	0	6.95364	3.05973	0	0	13.6094	201.841	76.8079	0	96.9114	242.358	4336.44	133.293	5.85847	40.0589	5.79968	20.117	413203	154.31	47967.4	22.1165	0	0	0	55.3551	792.514	0.399535	4111.44	36.7896	2810.9	180.591	15155.5	0.590228	0	1468.54	1843.86	5012.44	5.56367	27.3198	394.495	5.63229	79.6213	479.068	2593.64	14.1445	170.134	0	16.09	451.499	2534.22	0	0	0	596.233	0	11.7015	1449.99	0	162.327	32.0644	0	212.11	52.4384	2366.95	2508.28	55.2452	1769.91	0	0	0.313885	3657.4	3.54118	0	0.0829773	0	67.6271	13.3656	239.529	80.6218	35.2817	0	44383	233.308	0	6279.1	75.0165	153.797	42.9608	9.73626	8.32854	18.2086	211537	457.533	0	0	677.608	329.851	380.27	2167.49	395.587	7.99712	1521.08	22.4411	0	1.1671	0	2.27577	0	623.313	10.845	298.855	3.19784	278.285	579.367	10.5231	83.158	15.044	14.6643	0	4334.07	529.936	1367.85	327.206	559.599	0	0	33.812	5906.89	64.1451	437.869	1.26256	2654.57	0	0	49.1185	125.688	2.23454	0	0	0	11.2524	380.789	0	0	0	304.84	0	0	9.81979	0	8.34151	0.55683	0	0	7.62193	139.254	16.8687	0	229.071	79.0135	14.4059	1752.32	89.2558	17.9929	36.7561	442.907	0	13.5295	0	0	0	0	0	0	0	0	0	0	108.807	0	167.919	0	0	0	0	0	0	0	0	0	0	0	0	24.3571	5502.8	0	0	0	0	0	0	0	0	0	0	0	5210.8	4.86367	12.81	0	0	0	1231.91	54.2411	0	736.872	3.71581	62.1321	561.994	44.0421	0	297.158	4.0608	0	209.987	0	0	0	10.9059	636.402	15.4204	2.09468	206.259	0	80.9464	338.628	1736.14	1891.12	99.84	0	0	167.949	6.08124	0	14.3649	34.832	5.14723	13.8624	112.623	1512.45	65.0048	351.324	96.204	156.812	213.685	57.3552	78.7128	33.5544	179.654	207.082	106.238	17.5598	44.181	27.4546	45.0115	334.048	87.6205	0.594591	2.18541	35.1557	37.9745	5.61086	33.0464	345.393	32.4959	188.616	7.66706	16.7926	25.9112	124.105	78.9555	71.2959	332.591	120.142	52.0974	1062.01	0.32597	0	252.351	0	0	0	0	0	3.97287	27.9579	12.0955	0	8.00572	6.42632	0	0	0	0	631.231	121.761	0	0	2004.99	0	0	8137.01	0	0	0	1.91411	0	0	0	0	0	0	0	270.163	542.614	0	300.169	568.99	59.8559	0	101.109	137.738	24012.9	266.008	1360.86	45.0176	270.845	1948.97	11.0739	12.1427	0	2.34484	16.0721	201.706	2.37787	67.225	847.892	0	303.862	264.612	59.3014	332.583	1023.4	75.3771	426.882	810.3	36.4249	56.0642	6.67148	88.3738	333.942	25.3116	16.3077	124.861	5.54703	41.4196	274.256	46.3615	69.3507	2.49306	0	6.18804	630.948	11.42	0	303.809	1.79319	25.3307	0	172.726	0	0	10.2991	1556.15	32.0531	1.22537	860.046	261.271	5.86552	614.866	452.006	0	0	27.5978	16.2774	0.0157173	0.6258	167.241	10.3512	84.3471	10.3297	154.04	45.6929	29.8516	0	0	521.52	30.9049	0	4721.66	4.24151	5834.66	0.0485248	91.6091	138.668	0	116.522	18.4197	158.374	76.4105	0	38.047	4.26111	1759.85	274.334	25.3734	52.0558	305.753	574.414	194.002	0	27.1606	3.02697	0	13.5497	39.7835	35.5466	0	194.532	0.263735	1464.17	45.2809	0	969.524	350.892	59.9796	0	0	0	0	0	0	0	0.212723	151.734	0	0	0	27.3582	8.3859	0	0	137.708	12.7503	4832.27	1245.81	2814.99	26.2465	0	4.40183e+06	146.324	0	0	0	3.38427	23.4059	23.7626	2.57168	23.0172	3.65636	0	1.27759	1787.07	0	0	0.259873	0.725214	0	3.59631	54.3543	0.518113	1989.04	228.661	0	2.57138	125.863	70.0654	0	1.22884	0	286.581	295.968	0	414.438	8.519	0	2.40516	0	0	0	0.93346	33.1607	398.405	4.85895	0	183.093	382.142	9.53877	20.9548	1494.03	9036.28	1786.35	0	1.5896	125.13	1192.68	0	16.2831	0	37.4231	1407.2	0.977275	0	0	30.5119	0	0	76.6413	43.7265	6.72132	0	0	4.25896	25.5873	22.6459	1.53312	0.388951	0	65.6756	7.3167	61.8571	73.801	1743.4	4.77757	0.0291967	217.279	0	14044.4	67.0112	0	0	0.0484708	515.598	1511.15	567.289	77.9311
CRC3	ASP9801	112.678	1.90022	0.346937	0	0	938.937	13.1765	98.9315	2.06172	274.295	10.7171	0	1902.83	182.064	0	0	80.1551	0	2976.47	69.0015	0	0	0	567.688	17.0761	0	138.838	284.844	59.8735	23.7523	19.5658	212.867	0	4346.48	0.604941	142.642	0	44.1747	0	0	0	0	20.2203	13.0613	0	961.983	0.98591	0	0	102.494	0	3.46546	26.2773	0	0	0	77.8413	0	0	0	0	0	10.2857	2.18628	185.363	194.267	4.54442	0	1.75062	43.5808	0.138061	0	1.80492	0	0	48.865	22.6812	0	5.73706	536.179	172.361	72.8191	0	73.2819	181.957	53.166	19.1876	0	33.5717	252.483	0	164569	82.5102	47523.8	23.5339	3496.85	0	0	62.8693	0	1.84061	2395.99	98.7717	2388.64	226.387	16015.7	0.35099	0	3906.3	2144.3	1961.3	92.4239	10.8536	396.044	2.1852	25.1135	1082.09	1049.68	55.7079	48.126	0	13.4442	2403.05	21316.8	4802.45	83.1934	1.56928	459.79	0	150.274	2019.97	0	207.801	91.6763	0	201.569	42.2084	1585.07	906.006	94.6059	0	0	9.07149	2.66311	2605.64	6.23425	9.92748	24.7916	0	29.8229	13.8357	612.182	32.3986	41.4169	1241.11	26789.4	317.622	66.7596	4583.46	247.816	9871.05	0.128364	1.31206	84.5406	19.3167	102147	19989.6	40.2226	0	1.27812	1093.8	995.349	26854.4	5456.92	30.2692	2082.75	0	233.651	0	1444.54	0.160871	0	3023.42	13.9522	25.028	21.491	318.016	1957.49	16.6196	1215.03	0	1743.18	2035.85	6595.19	81.5174	1856.75	0	363.664	29523.9	989.099	38.9383	5305.46	58.0464	851.394	55.5802	2482.19	18.085	680.504	76.1432	676.265	21.3757	1259.73	165.386	24.8109	218.047	484.717	118.299	1124.44	0.228255	927.633	0	46.3612	259.314	4.80259	25.5386	3.44697	1222.06	881.563	78.795	831.986	0	335.792	207.354	73.7485	9.15068	3184.74	481.658	99.3045	23.747	1240.02	0	35.0564	0	0	322.83	0	0	151.072	0	1978.83	0	164.156	110.573	0	596.937	81.9398	0	27.1743	0	0	0	2274.32	43.6352	0	3017.91	212.498	0	244.536	17235.8	0	294.574	500.342	0	0	0	0	0	11.4902	41.1898	125.724	69497.7	103.052	52.9139	0	36.5781	355.111	7817.1	293.306	19105.1	856.178	194.864	831.655	461.531	3091.92	0	409.529	5.99523	359.622	1460.92	759.536	277.688	223.25	192.474	524.274	262.405	53.4042	1332.98	0	209.313	169.592	14738.2	32137.7	764.273	170.048	0	0	770.977	48.271	10.569	324.925	29.6737	59.6334	614.546	3243.83	246.48	445.227	757.244	608.069	1194.53	90.7423	403.794	167.258	1138.69	1270.36	547.038	153.9	379.579	161.264	295.022	389.54	393.154	1.25198	2.39292	269.792	381.478	77.9776	163.501	2902.69	239.116	3000.89	106.162	13247.4	837.412	319.174	807.898	145.752	742.046	1374.29	404.041	7604.67	1.88324	0	331.311	0	0	0	0	0	2.7498	17.6176	5.17328	33.7695	0	10.9449	0	2.11886	26.7725	0	934.909	161.819	0	0	457.329	0	0	0	0	0	0	0	1415.58	2.49456	18.8745	0	6.6315	0	0	67.2604	412.633	173.196	235.526	2473.18	331.829	16.1461	1306.8	458.482	44131	3106.56	2819.55	117.947	1055.52	11002.3	34.2625	60.1886	0	3.67283	18.3585	3122.58	114.919	295.984	1895.7	3177	1414.48	1435.37	275.061	963.9	5587	554.382	1743.21	5322.18	221.53	170.909	20.9768	135.03	1504.02	75.3009	148.312	757.238	52.0123	340.512	878.478	88.1794	510.305	4.45541	0	3.17469	6515.92	76.559	34.7867	113.508	33.4675	51.0208	87.4098	275.682	18.922	0	35.8968	3331.15	24.3411	0.980471	719.299	455.226	15.5047	414.73	870.893	0	317.829	25.9163	52.1212	62.3182	2.42204	909.808	26.7248	816.709	70.4383	783.536	137.119	155.808	0	3.96932	568.222	1599.13	249.102	39246.5	31.6835	7409.29	7.36752	804.646	3127.61	8670.37	492.683	662.645	822.573	365.242	0	324.713	42.6332	7207.11	352.375	158.764	890.991	1224.86	748.328	100.44	1524.53	185.951	303.847	2550.66	567.097	220.785	171.918	18797.6	1218.76	1.81841	5178.88	106.947	651.705	10273.3	1565.45	306.979	0	0	0	10081.4	0	0	0	0.14778	55.8382	0	0	0	19.2745	0	0	0	97.2151	4.01229	0	0	1300.01	14.7562	0	1.93361e+06	67.8755	0	0	0	1.04732	3.32291	7.55734	0	12.396	0	0	0	957.74	0	0	0	1.85209	15.0331	3.05822	10.1416	23.5017	1254.89	384.806	1.38746	3.71732	104.353	89.6471	7.29006	6.19055	1.76458	58.2734	165.44	387.678	335.051	11.2274	0	1.62532	6.00047	0.401772	0	1.62441	60.2336	122.588	5.23784	59.9803	212.621	306.82	15.3244	29.4722	1331.9	9351.22	3174.48	0.166721	2.94783	169.503	1086.86	0	0	0	5.15689	1184.81	0	0	0	22.9685	0	0	17.7805	10.9027	4.49066	0	0	0	0.183729	8.39731	0	0.245743	0	100.321	0	34.1047	62.8359	2262.37	10.3526	0	0	6.58028	0	0	2.53525	0.934969	0	377.647	803.313	1004.93	107.448
CRC4	untreated	142.593	0	0.618932	0	0	2266.6	144.305	0	42.9446	123.17	0	0	1980.92	0	0	0	0	0	649.185	23.0626	0	83.767	592.842	4167.41	89.2111	224.306	42.9202	135.684	14.0073	0	34.3924	90.7294	2.15632	13862.5	6.87707	333.505	0	0	0	0	0.994689	0	45.6268	11.4893	0	1603.77	0.610624	0	0	0	4.81654	2.81515	0	3.22131	0	0	55.1971	0	0	0	0	0	0	8.25167	58.7921	1344.33	5.89429	0	0	43.5588	0.652908	0	1.06408	0	0	30.7934	13.2141	0	0	291.293	40.2009	600.609	0	337.845	172.97	0	54.6407	0	29.2183	291.381	0	37198.2	113.713	39267.4	95.9582	463.932	0	67.1576	63.218	0	0.625544	3336.5	173.929	2266.21	413.239	11745.9	0	0	301.157	1630.71	1582.72	0	7.81925	244.162	1.72652	46.3834	295.321	701.711	31.3144	92.7189	0	72.7952	696.647	4649.85	0	3.30311	0	162.438	0	0	7608.8	190.318	9.07278	238.291	0	191.779	24.0607	975.727	2124.08	87.4887	141423	0	1.84259	0.176073	3743.55	37.0524	1.85524	10.5724	0	44.165	49.3845	249.5	1637.54	122.293	293.536	27713.7	326.917	16.8499	4555.48	0.49773	723.553	0	0.63293	5.01762	5.37743	596.691	113.032	27.8911	0	0.617112	751.518	2895.08	13447.4	67.5653	122.239	3834.43	0	0	0	0	0	0.671289	16.6142	0	0.167284	4.24884	0	349.482	4.21977	1222.54	0	20.9119	159.601	10826.1	4.94585	4.99471	0	6.25264	0	22.9293	36.785	4850.59	9.61954	912.458	6.3724	3533.26	2.97375	0	129.54	28.8331	2.40421	238.863	0	5.1915	7.62345	264.094	1.84066	0	0	439.989	0	19.9542	35.7757	0	18.976	0.372203	0	0	7.48301	25.7506	4.34933	0	152.399	23.6436	5.46131	2173.79	0	26.6179	37.6594	84.541	0	7.6578	0	0	0	0	0	0	0	0	0	0	105.869	0	259.635	0	0	0	0	0	0	0	0	0	0	50.6859	0	72.0728	26644.1	340.679	0	0	0	0	0	0	40.7256	0	44.7061	0	1962.84	45.1059	0	0	0	5.74977	872.102	21.0605	0	645.561	0	0	565.289	394.471	0	313.64	0.890407	0	623.336	0	402.052	73.8483	91.1308	70.953	62.3916	6.32184	114.819	0	80.1397	209.05	482.359	3923.65	81.1076	2.43842	0	0	234.534	23.5429	49.7024	11.2219	2.9301	2.92443	4.21677	1562.94	18.5051	246.294	77.9375	15.4268	27.4944	33.8054	42.4975	29.2801	53.0416	60.016	94.1188	9.92652	15.0146	11.4017	0	263.437	76.2998	0.347064	0.138757	54.1886	2.9924	7.05924	50.7948	559.516	3.83036	71.2032	3.39492	0	35.6551	256.951	16.0043	55.2185	288.88	196.135	15.0699	184.351	17.4026	0	247.784	103.073	0	0	6.8324	0	3.46255	14.7178	0	0	0	0	0	1.8625	0	0	1179.65	0	0	64.6944	65.9471	0	0	0	0	0	0	97.536	1717.84	838.3	0	7.17797	16.3765	0	0	66.7505	1420.4	0	599.458	167.381	41.1688	0	196.512	50.2577	3573.83	521.777	517.204	41.2248	70.165	509.258	4.50435	7.83421	0	2.19878	16.8528	715.41	15.958	22.0083	3171.13	0	125.446	237.947	115.909	587.35	517.501	70.0212	308.687	369.961	23.7113	176.899	11.7332	49.9234	152.912	37.197	23.6093	253.174	13.9081	40.0179	245.943	46.4787	169.382	15.1887	0	12.2409	7301.04	16.0739	105.19	201.279	3.06434	88.5295	36.7327	206.361	0	20.7414	32.1902	3462.5	41.9826	0.043333	440.915	2824.21	7.31488	446.035	2749.78	3.63742	149.001	19.2609	25.8785	4.50701	3.75577	718.313	34.0801	230.529	18.311	319.202	0	117.484	18.492	8.8671	722.822	0	0	0	1.76972	3357.9	2.26435	56.7321	471.592	0	34.5656	130.311	31.8542	7.69186	0	29.5381	20.8278	835.898	305.237	3.13141	127.404	340.837	1396.53	18.0732	55.6889	36.4655	47.9608	164.731	61.1856	9.49845	65.6631	0	257.7	0.0770751	4608.16	123.628	680.243	0	117.33	27.4398	0	0	0	510.789	0	0	0	0	29.6855	0	0	0	15.7648	0	0	0	18.1052	15.016	644.556	19.6216	425.425	118.955	0	1.59143e+06	189.156	0	0	0	3.06705	3.84403	0	0	0	0	0	0	117.847	0	0	0	0.52051	810.138	2.4787	6.33694	24.524	145.227	285.813	0.172734	2.20209	128.377	123.563	0	5.49305	0	143.565	451.473	0.168725	383.298	23.8385	10.5989	2.56539	10.1516	0.0654983	0	1.03117	71.7175	375.076	0.977254	5.43353	212.074	145.733	35.8481	22.889	1603.12	9272.84	5559.79	0.0627188	2.65836	105.841	1089.64	0	0	0	0	1652.74	0	0	0	10.2671	0	0	0	24.7946	1.74843	0	0	0	0	33.932	0	0	0	0	0	38.1562	60.8246	45.1945	0	1.31474	0	8.12021	0	0	0.653516	0	0	446.913	1107	281.036	0
CRC4	DsRed control	137.485	0	0	0	0	1813.54	120.589	748.571	15.4741	262.805	2.5113	0	1633.87	0	0	0	152.018	0	3976.7	41.2903	0	0	0	19056.8	63.5527	41.5097	22.8179	306.195	46.2814	0	16.3678	85.2671	0.697306	5935.06	2.12768	560.634	0	0	0	0	1.91201	0.20348	34.3833	12.3071	0	1648.86	0.086199	0	0	0	0	4.48452	0	0	0	0	81.6146	0	3.77545	0	0	0	21.2943	7.21036	80.8095	863.312	7.98934	0	0	48.6623	0.246646	59.6494	2.95398	0	0	47.9977	19.2944	0	0	526.479	85.6105	735.827	0	747.586	232.156	0	0	0	24.721	193.538	0	124516	42.5364	57737.9	0	0	0	163.968	0	0	0.278361	5965.53	437.041	3076.41	340.72	4697.63	0.52996	0	486.617	2608.16	5657.9	0	7.93652	171.824	2.03849	21.102	82.4526	332.978	15.0307	54.5018	0	57.5656	416.844	2457.84	0	0	0	239.244	0	6.97984	4788.99	0	6.66219	320.689	0	186.556	21.5966	2960.63	2059.85	30.2361	0	0	0	0	3628.93	32.7992	1.76061	3.26927	0	28.1596	21.978	82.8321	1367.99	289.3	68.7118	29516.7	201.62	13.4007	4456.35	2.83297	160.837	39.6489	0.190426	0.0600054	0.0504166	797.692	0	20.2645	0	1.30463	634.074	3131.06	14490	38.5632	33.4293	3333.21	3.98327	0	0	0	0	0	11.2877	0	35.3787	7.25417	0	53.9272	5.06956	1058.2	0	0.219411	310.147	23710.5	3.39642	0	0	68.916	0	92.7658	33.904	5519.44	24.2497	864.514	4.17049	3379.39	0	0	313.372	52.6288	1.89934	8.07105	0	4.61456	0	111.377	10.3387	0	0	190.887	0	3.71872	11.186	0	8.35329	0.039334	0	0	13.5504	37.1718	0	0	146.305	36.4295	5.94184	2011.35	59.362	28.9111	82.0544	156.525	0	6.11061	0	0	0	0	0	0	0	0	0	0	117.882	0	199.966	0	0	0	0	0	0	0	0	0	0	0	0	0	16383.9	0	0	0	0	0	0	0	110.525	0	0	0	0	0	0	0.336755	0	0	217.864	11.6694	0	580.657	0	0	521.507	0	0	328.035	0.655416	0	167.129	0	13.6092	20.0074	0	243.354	0	0	0	0	93.9051	1.60579	0	343.454	0	0	0	0	0	2.1229	0	0	0.975983	2.8627	0	496.498	10.4509	139.174	45.9023	13.2768	25.0974	23.3881	26.2872	16.9948	38.8711	70.1868	11.6924	9.26209	0	8.44016	0.442742	213.195	23.4581	0.609943	0.0787199	36.0198	0	3.60134	48.0852	85.5241	1.22481	5.86008	6.84484	0	9.32341	289.423	0	63.0074	217.106	47.5702	12.9748	111.028	22.2068	0	26.7442	153.848	6.79259	0	0	0	2.14179	48.3491	0	9.03914	0	0	0	2.25654	0	0	1077.08	41.2976	0	108.494	594.271	0	0	0	0	0	0	5.00238	2219.24	654.337	0	0	11.2451	0	0	1127.58	732.616	78.7443	523.574	104.766	40.5611	20.94	17.6023	50.6517	8378.8	480.568	966.898	51.9657	66.4345	400.825	3.97994	5.44427	3.02293	3.69731	21.9753	320.746	6.01896	18.9041	5259.7	0	67.1075	239.158	99.4164	880.136	279.438	42.0797	193.151	191.814	11.8098	134.942	11.3713	104.073	332.916	30.6373	17.3977	141.753	6.22792	33.2212	33.0592	50.7556	24.7414	7.24211	22.2768	19.5714	6344.55	26.1728	85.8031	154.163	7.25917	50.7191	98.1016	115.594	0	0	36.0637	3190.25	77.9368	0.0927211	957.458	1888.98	5.55446	621.362	1555.1	17.0332	22.3412	18.0975	9.03436	15.7857	1.92048	279.74	30.7801	337.926	4.73141	284.834	4.17764	50.8327	2.2406	0	360.182	0	0	0	0	817.172	2.0164	67.6983	402.674	0	37.5889	130.884	12.6169	21.0324	0	30.6174	11.0438	588.271	287.429	0	91.1271	250.207	1277.88	0	0	33.5555	0	36.3989	53.602	18.7289	47.5221	0	188.536	0.049044	1427.52	66.3223	506.807	0	414.387	16.7778	0	0	0	2217.37	0	0	0	0	96.6084	0	0	0	13.7321	0	0	0	69.1508	33.7875	732.047	1509.02	415.853	58.8522	0	2.29035e+06	39.626	0	0	0	9.13571	4.16046	0	0	0	7.78966	0	0	230.265	0	0	0	0.610324	325.116	1.97842	34.9246	27.2581	47.4853	355.82	0.554672	2.14922	146.399	132.511	12.4009	4.15457	2.92248	414.608	883.122	0	518.097	12.0288	300.095	1.26456	8.14995	0.407849	0	0.565398	89.9451	563.736	1.88519	3.86973	332.724	402.459	39.3269	8.27531	1632.06	9636.62	4863.66	0.0413362	4.1653	122.109	672.394	0	0	0	0	1542.29	0	0	0	18.9781	0	0	0	26.5704	0.719844	0	0	0.652965	6.26715	12.5422	0	0	0	0	0	75.1004	70.1035	0	0	2.21073	0	9.50616	0	0	0	0	0	484.376	975.99	381.657	0
CRC4	ASP9801	190.046	0	0	0	0	1805.11	63.3751	0	9.78925	67.5501	0	0	1904.23	0	0	0	0	0	6972.55	54.0286	0	95.5306	0	29591.4	134.037	13.1556	9.76862	199.698	26.2772	0	26.8372	0	0.260511	3003.75	1.68607	476.206	0	0	0	0	0	0	37.7849	4.97654	0	1491.29	0	0	0	0	0	2.52291	0	0	0	0	47.1134	0	0	0	0	0	19.8557	6.27159	91.6417	552.208	2.96042	0	0	39.291	0.162314	0	0.884155	0	0	18.0531	8.9753	0	0	137.16	0	473.542	0	216.037	181.958	0	0	0	24.1239	183.875	0	268405	64.3062	45891.2	0	0	0	0	31.3999	0	0	3406.67	199.013	2807.17	178.093	5232.07	0.299479	4.05635	258.827	1454.12	3185.21	0	10.1534	78.2036	0.845731	16.1229	123.433	920.776	9.53888	40.0581	0	56.0435	407.883	1185.79	1.17276	0	0	323.592	0	0	6246.64	0	1.63945	160.541	0	188.163	16.2625	2067.1	3030.95	22.6722	0	0	1.39844	0.60263	4062.05	17.7866	0.430935	2.01211	0	13.334	23.5531	122.233	747.469	145.523	32.2447	26716.5	210.01	6.28736	4468.48	3.62398	102.936	8.5746	0.0837115	1.34709	0	352.383	0	22.774	0	0	532.409	2322.18	11180.7	17.0288	0	4755	0	0	0	0	0	0	1.5253	12.8537	81.8944	5.90142	0	179.547	2.68265	870.005	0	0	103.052	17174.6	3.02668	0	0	40.1657	0	49.0726	30.8288	5268.14	14.4147	703.643	0.941824	3479.01	0	6960.98	322.386	0	0.959968	283.652	0	2.63322	0	309.351	0	0	0	306.123	0	17.9446	20.1933	0	14.3301	0	0	0	3.44754	0	0	0	134.8	24.2835	5.86362	2347.01	0	20.5615	53.3539	0	0	7.86475	0	0	0	0	0	0	0	0	0	0	114.045	0	206.041	0	0	0	0	0	0	0	0	0	0	0	0	0	23185.5	0	0	0	0	0	0	0	102.597	0	0	0	339.543	0	0	1.5787	0	0	291.843	0	0	475.34	0	0	632.868	0	0	320.965	0	0	366.142	0	152.953	14.8616	0.46731	170.215	120.294	0	0	0	96.9321	185.047	119.877	358.155	16.0987	0	0	0	15.3707	37.0825	13.643	0	2.31261	2.69072	5.01471	1541.49	8.76764	192.514	75.3503	12.2861	28.0207	24.1617	26.766	21.4834	44.736	41.9698	79.6142	9.85285	3.07905	8.3083	0	188.377	63.7736	0.780563	0.0873629	50.4092	3.35304	4.48042	41.9307	240.117	3.88146	52.2012	6.64086	0	0	382.443	11.7117	45.7672	210.709	61.5945	11.2647	167.009	22.4041	0	826.312	32.9472	0	0	0	0	1.9281	23.1405	0	0	0.0474547	0	0	0.60651	0	0	639.292	0	0	16.8564	293.925	0	0	0	0	0	0	4.17963	712.114	519.802	0	0	3.99479	0	0	323.264	722.108	0	369.597	105.37	45.9975	9.30984	0	42.6767	3241.92	0	48.0469	42.6106	45.2063	140.79	2.34698	4.52984	0	1.49781	16.269	308.079	1.81329	15.4283	2672.45	0	45.6594	287.245	88.4949	603.207	229.764	24.3755	173.723	126.003	8.64986	98.1552	7.80115	5.68161	218.922	33.6821	11.5831	130.843	7.23566	10.1786	153.696	49.5603	48.1313	7.79153	4.00635	0	8751.24	18.9711	84.3616	227.332	8.26942	58.5208	72.1388	69.3585	0	0	50.8276	2604.7	35.964	0.052526	724.919	2713.54	4.2439	2048	2590.88	175.195	0	9.97466	12.4856	1.42864	1.4924	278.14	11.0491	406.126	10.6225	458.826	18.2012	78.3137	0	67.4711	462.153	0	0	0	0.0212496	3813.93	0.958324	104.346	586.879	0	36.5494	175.942	28.6456	19.8772	0	19.7152	35.1319	536.311	311.209	105.099	105.548	290.509	1349.93	0	0	41.5958	33.4922	0	50.6679	34.7456	23.8207	0	191.703	0.0517893	735.055	64.5635	641.567	0	57.4031	21.9561	0	0	0	1547.65	0	0	0	0	47.279	0	0	0	13.7979	39.1332	0	0	0.352804	4.34824	286.055	0	216.064	86.4023	0	2.10982e+06	24.448	0	0	0	7.35139	3.31211	0	0	0	3.39752	0	0	0	0	0	0	1.77708	679.064	2.17408	5.83296	16.7307	56.1669	235.647	0.742653	2.48403	128.119	137.678	18.2203	5.02388	1.90312	364.739	681.566	672.246	426.474	30.9367	230.57	4465.29	2568.31	0.193859	0	0.536726	62.4661	776.4	1.90993	16.9382	260.552	256.179	37.3183	9.88204	1676.22	9000.22	3737.1	0.203474	1.47776	59.001	617.033	0	0	0	0	1313.78	0	0	0	11.4017	0	0	0	23.8336	0.81944	0	0	1.50833	21.0921	36.2118	0.110346	0	0	0	0	42.3234	62.6369	49.0815	2.3737	1.27854	0	0	0	0	1.43321	8.58031	0	477.154	581.548	1375.11	0

### Sheet: Supplementary Table 5
Supplementary Table 5: Differentially secreted cytokines by responder status
Cytokine	logFC	AveExpr	t	P.Value	adj.P.Val	B	FoldChange	TreatmentGroup
IL-1 F9	-9.51021	5.70613	-9.63719	0.0002256	0.0386335	0.234408	0.00137133	ASP9801-treated
ICOS	-7.60394	4.56236	-9.26703	0.000271089	0.0386335	0.153226	0.00514027	ASP9801-treated
ESAM	-7.47835	4.48701	-9.19402	0.000281312	0.0386335	0.136409	0.00560781	ASP9801-treated
BMP-4	-10.4826	6.28957	-5.71909	0.00242683	0.190469	-1.11351	0.000698905	ASP9801-treated
Galectin-4	-4.6517	6.43817	-5.65671	0.00254551	0.190469	-1.14714	0.0397831	ASP9801-treated
Semaphorin 6D	-8.33127	4.99876	-5.5458	0.00277382	0.190469	-1.20825	0.00310484	ASP9801-treated
TLR4	-5.31961	3.88603	-5.15154	0.003806	0.198998	-1.43989	0.0250401	ASP9801-treated
TRAIL	-3.69769	2.21861	-4.93392	0.0045674	0.198998	-1.57797	0.0770698	ASP9801-treated
LIF	4.6819	2.29495	4.83045	0.00499128	0.198998	-1.64632	25.668	ASP9801-treated
CEACAM-5	-9.1823	5.50938	-14.3441	3.71806e-05	0.0149094	1.27296	0.00172129	Baseline
Galectin-4	-5.28059	6.10973	-8.26027	0.000491376	0.0632494	0.113863	0.0257266	Baseline
Nectin-4	-6.33616	3.8017	-8.10178	0.000536839	0.0632494	0.0604419	0.0123773	Baseline
p53	-7.63666	4.58199	-7.81947	0.000630917	0.0632494	-0.0394439	0.00502502	Baseline
P-Cadherin	-5.62703	3.37622	-6.90427	0.00110539	0.0765014	-0.41006	0.0202346	Baseline
HAI-1	-4.49241	3.97509	-6.62664	0.00132687	0.0765014	-0.538529	0.0444273	Baseline
TIMP-4	4.7328	6.28266	6.4417	0.00150388	0.0765014	-0.62876	26.5898	Baseline
BMP-4	-9.5287	5.71722	-6.42022	0.00152621	0.0765014	-0.639492	0.00135387	Baseline
Semaphorin 6D	-5.93643	3.56186	-5.51632	0.00295131	0.131497	-1.14304	0.0163289	Baseline
VEGF R1	-4.12807	6.33765	-5.33742	0.00339629	0.135903	-1.25588	0.0571911	Baseline
CD58	-4.88202	2.92921	-5.22114	0.00372802	0.135903	-1.33178	0.0339129	Baseline
ICOS	-5.12788	4.21879	-4.99951	0.00447214	0.149444	-1.48226	0.0285992	Baseline
Supplementary Table 5 | Differentially secreted cytokines by responder status. Top differentially secreted cytokines by responder vs non-responder status from ASP9801-treated or baseline conditioned media samples, as determined through a Limma-based pipeline (see methods) (p<0.005).
